## Supplementary Table 7 for "Modeling *cis*-regulatory variation in human brain enhancers across a large Parkinson’s Disease cohort": Supplementary_Table_scooby_results_filtered.csv (part 2 of 3)

variant_id	gene_id	peak_id	cell_type	scooby_logfc	brain_region
chr10_90720850_G_A	LINC00865	chr10:90720459-90720959	L4_IT	0.09592771658243038	CC
chr6_33567497_G_C	LOC124901304	chr6:33567212-33567712	L5_IT_B	-0.08994662021460442	CC
chr1_247363102_A_C	LOC105373275	chr1:247362892-247363392	Sncg	0.07031398488937235	CC
chr8_132440670_G_A	LOC105375759	chr8:132440332-132440832	Pvalb	0.15121318817592755	CC
chr1_152755042_C_A	S100A13	chr1:152754773-152755273	L6_CT	-0.05425395393137844	CC
chr5_174039913_C_T	LOC124901137	chr5:174039647-174040147	L23_IT	0.0686638349823614	CC
chr22_51087937_T_C	CPT1B	chr22:51087484-51087984	L6_IT_Car3	0.12884516971718085	CC
chr1_39359539_A_G	OXCT2P1	chr1:39359225-39359725	L6b	0.09200054213367892	CC
chr6_135305735_G_A	LOC124901404	chr6:135305355-135305855	L6_CT	-0.07206387683630044	CC
chr5_127593606_A_G	C5orf63	chr5:127593279-127593779	immune	-0.06514938735630493	CC
chr1_109722208_G_C	GSTM5	chr1:109722002-109722502	Micro-PVM	0.3167052265133856	CC
chr6_29828842_G_A	LOC105375010	chr6:29828681-29829181	L5_IT_A	0.06974254381126155	CC
chr6_32904245_A_C	HCG24	chr6:32903986-32904486	L5_IT_B	0.059281118363027296	CC
chr6_32489861_C_A	LOC124901301	chr6:32489634-32490134	L6_IT	-0.27470695503492326	CC
chr6_3588945_T_C	LOC124901243	chr6:3588753-3589253	Vip	0.10361844672769216	CC
chr2_171294109_A_G	GAD1	chr2:171293764-171294264	L5_IT_B	0.18532033507243106	CC
chr6_31138316_C_T	HLA-C	chr6:31138089-31138589	L6_CT	0.1598978578901491	CC
chr12_26705081_G_T	ITPR2	chr12:26705048-26705548	L6_IT	0.31481313573749503	CC
chr1_152133877_G_A	SPRR3	chr1:152133586-152134086	Oligo	0.10422246562327153	CC
chr6_29807264_G_A	HLA-A	chr6:29806997-29807497	L5_IT_B	0.10359992485595093	CC
chr8_23359273_T_A	LOC286059	chr8:23359047-23359547	OPC	-0.10133266161148224	CC
chr5_113003023_C_T	EPB41L4A	chr5:113002715-113003215	L6_IT	0.059425704192282325	CC
chr8_104266870_C_T	LINC01181	chr8:104266705-104267205	Lamp5	-0.05932938245079056	CC
chr2_169583512_C_T	ABCB11	chr2:169583316-169583816	Micro-PVM	-0.11292266338915535	CC
chr16_94719875_T_C	CYBA	chr16:94719688-94720188	L56_NP	0.1139350840821427	CC
chr6_32492598_C_T	HLA-DQA1	chr6:32492418-32492918	Sst	0.12823750860501093	CC
chr10_97296723_T_G	OPALIN	chr10:97296635-97297135	Oligo	-0.050282608646497806	CC
chr20_3837597_A_G	LINC01730	chr20:3837479-3837979	L5_IT_A	-0.050525143262910355	CC
chr18_581325_C_T	COLEC12	chr18:580940-581440	L56_NP	-0.05872116357130164	CC
chr3_129260100_A_G	CHST13	chr3:129259697-129260197	Oligo	0.07155801139902618	CC
chr6_19708970_C_G	ID4	chr6:19708745-19709245	L5_IT_B	-0.22993826164787912	CC
chr17_50921564_G_C	LOC124904024	chr17:50921187-50921687	OPC	0.07100996220601097	CC
chr17_4792118_T_C	CHRNE	chr17:4791868-4792368	Sst_Chodl	-0.05858563005108852	CC
chr16_277872_G_C	ARHGDIG	chr16:277735-278235	immune	-0.1060750031720259	CC
chr7_47347631_A_G	LOC105375268	chr7:47347544-47348044	L4_IT	0.0599459779974616	CC
chr5_15763757_C_A	LOC107986343	chr5:15763573-15764073	Sst	0.09580511045946771	CC
chr6_171008352_C_G	WDR27	chr6:171008256-171008756	L6b	-0.11021064383846557	CC
chr5_56061092_C_A	CCNO	chr5:56060746-56061246	L5_IT_A	-0.08235423726149982	CC
chr6_166675750_A_G	C6orf118	chr6:166675439-166675939	L5_IT_B	-0.29705199106607694	CC
chr4_111321105_C_T	LEF1	chr4:111320850-111321350	Oligo	0.3135588196666861	CC
chr1_206586367_T_C	LOC107985251	chr1:206586017-206586517	Micro-PVM	0.1440567274714617	CC
chr13_51954437_C_T	CNMD	chr13:51954179-51954679	Astro	0.4241906248942495	CC
chr6_31174255_C_T	LOC112267902	chr6:31174023-31174523	L5_IT_A	0.07322100424270239	CC
chr9_150415763_G_A	FAM157B	chr9:150415473-150415973	L6_IT_Car3	0.05325441728075475	CC
chr13_47346378_T_C	LINC00562	chr13:47346171-47346671	L6_IT	0.15844879552748026	CC
chr1_155116764_G_C	ARHGEF2-AS2	chr1:155116483-155116983	L5_IT_A	-0.12771569911199654	CC
chr19_58548979_T_C	ISOC2	chr19:58548741-58549241	L5_IT_A	-0.09727071273752408	CC
chr1_23796554_G_A	PNRC2	chr1:23796337-23796837	L23_IT	-0.055459830282607925	CC
chr1_14691619_A_G	LOC124903851	chr1:14691307-14691807	Vip	0.07157442321091834	CC
chr1_202755138_C_T	OPTC	chr1:202754776-202755276	L5_IT_B	0.12344347918505427	CC
chr19_22772933_A_C	ZNF492	chr19:22772612-22773112	L6_CT	-0.10792738733906226	CC
chr9_22461097_G_T	LOC107987054	chr9:22460963-22461463	Astro	-0.051740446544857654	CC
chr1_246893997_C_T	NLRP3	chr1:246893726-246894226	L6_IT	-0.0806166223871223	CC
chr6_32938034_A_G	HLA-DPB2	chr6:32937854-32938354	Sst_Chodl	-0.20797204560217875	CC
chr3_128493103_C_T	LOC105374312	chr3:128492794-128493294	Sst	-0.06437281301592357	CC
chr9_109393391_A_G	ANKRD18CP	chr9:109393234-109393734	Endo	-0.5916870716789258	CC
chr5_29033136_C_G	LOC124901178	chr5:29032741-29033241	Lamp5	0.17028993490114663	CC
chr18_46947700_G_C	LOC105372096	chr18:46947290-46947790	L6_IT	-0.09216202102178794	CC
chr7_17428251_C_T	LINC02888	chr7:17428138-17428638	OPC	-0.07066750897885932	CC
chr10_96062894_G_A	PDLIM1	chr10:96062629-96063129	L5_IT_A	-0.13166115706084103	CC
chr4_112933939_C_G	MCUB	chr4:112933692-112934192	Micro-PVM	0.21509976984186707	CC
chr6_3588922_G_A	LOC124901243	chr6:3588753-3589253	Sst	-0.05916580195641741	CC
chr6_32489884_T_C	HLA-DRB6	chr6:32489635-32490135	Oligo	-0.06116226547274817	CC
chr22_36661864_A_C	APOL4	chr22:36661834-36662334	immune	-0.4063417250529683	CC
chr1_160749813_G_C	FCGR3A	chr1:160749578-160750078	OPC	-0.13515754603443586	CC
chr5_73022752_C_T	ZNF366	chr5:73022500-73023000	Oligo	-0.050450229099829436	CC
chr1_247076335_T_C	OR14A2	chr1:247076128-247076628	L6_CT	-0.18570489465105133	CC
chr21_12324232_T_G	CYP4F29P	chr21:12324084-12324584	L6_IT	-0.12289645806236926	CC
chr6_169376150_A_C	FRMD1	chr6:169375805-169376305	L6_IT_Car3	0.050544483716149724	CC
chr13_22785719_A_T	TNFRSF19	chr13:22785543-22786043	L6_IT_Car3	-0.30257558016231645	CC
chr2_132473873_A_C	LOC124908048	chr2:132473508-132474008	L5_IT_A	-0.06009531057297757	CC
chr10_18009479_G_A	SLC39A12	chr10:18009177-18009677	immune	-0.06632298578224582	CC
chr20_41408628_A_G	LOC102724950	chr20:41408504-41409004	L6_CT	-0.18022345364183345	CC
chr6_33567355_C_G	IP6K3	chr6:33567212-33567712	L6_CT	-0.10946844064336902	CC
chr6_171008352_C_G	WDR27	chr6:171008246-171008746	VLMC	-0.12138680376653888	CC
chr17_10564992_G_A	MYHAS	chr17:10564503-10565003	Lamp5	-0.0983089445353107	CC
chr6_28314967_G_A	ZSCAN23	chr6:28314692-28315192	Vip	-0.055973067422995015	CC
chr17_38630205_A_T	LOC105371756	chr17:38630176-38630676	L6_CT	-0.0858009725388591	CC
chr4_125254391_C_G	TRPC3	chr4:125254156-125254656	L6b	-0.15334630146314154	CC
chr12_1527794_G_C	LOC107984507	chr12:1527328-1527828	L5_IT_A	0.08381182315119506	CC
chr1_39360151_G_A	BMP8A	chr1:39360032-39360532	L5_IT_B	0.08663383213871967	CC
chr6_32489988_C_T	LOC124901301	chr6:32489634-32490134	Sst	0.35062657999401825	CC
chr22_38036063_A_G	LGALS2	chr22:38035844-38036344	L23_IT	0.05101575282334281	CC
chr1_160176252_G_C	TSTD1	chr1:160176240-160176740	immune	-0.05493052512134966	CC
chr21_43959649_G_A	LOC107985485	chr21:43959517-43960017	L6_IT	0.10980473484934095	CC
chr6_135903179_A_G	LINC03002	chr6:135902809-135903309	L6_CT	0.10674382501585189	CC
chr12_9266437_A_G	LOC124903067	chr12:9266167-9266667	L23_IT	-0.0746082638906973	CC
chr6_32937931_T_C	HCG24	chr6:32937854-32938354	L6_CT	0.07882594101186235	CC
chr1_83701102_C_A	LOC101927560	chr1:83700711-83701211	Micro-PVM	0.10228345953267937	CC
chr1_15490015_G_A	CLCNKB	chr1:15489710-15490210	Lamp5	0.05189830664797368	CC
chr13_18541189_G_C	LOC124900335	chr13:18540876-18541376	L5_ET	-0.09989962541586817	CC
chr10_62267301_A_G	TMEM26	chr10:62266981-62267481	Pvalb	-0.08599049824153582	CC
chr20_3307495_C_A	SLC4A11	chr20:3307287-3307787	Astro	0.4898483186300031	CC
chr6_32489658_A_G	HLA-DQB1	chr6:32489634-32490134	L6_CT	-0.1343394566281937	CC
chr3_72139968_A_G	LOC124909393	chr3:72139566-72140066	L5_IT_B	0.10604655429976706	CC
chr6_29754393_G_C	HLA-H	chr6:29754078-29754578	L6b	-0.22570680964702383	CC
chr1_54466915_C_T	MROH7	chr1:54466671-54467171	L5_ET	0.05407383452597969	CC
chr5_144114381_G_A	HMHB1	chr5:144114154-144114654	L5_IT_A	0.1076380808723636	CC
chr12_122642737_A_C	HCAR2	chr12:122642267-122642767	Oligo	-0.1218588436458452	CC
chr11_60450202_T_G	MS4A12	chr11:60449938-60450438	L23_IT	0.1083009258367893	CC
chr16_85851726_C_A	LINC01228	chr16:85851293-85851793	L56_NP	0.22425724589451246	CC
chr9_134437499_T_C	RBM18	chr9:134437173-134437673	L5_IT_B	-0.05617643024834429	CC
chr8_96351085_C_A	PLEKHF2	chr8:96350757-96351257	L6_CT	0.10150599672818927	CC
chr3_46313742_G_A	CCR1	chr3:46313319-46313819	L23_IT	-0.07958005630050202	CC
chr4_172723327_C_G	SH3RF1	chr4:172722920-172723420	L56_NP	-0.05280494072536257	CC
chr22_45770150_G_A	UPK3A	chr22:45769854-45770354	L23_IT	0.09927835065999879	CC
chr19_5897580_C_G	FUT6	chr19:5897344-5897844	L5_ET	-0.14340446417239638	CC
chr6_65745385_G_A	EYS	chr6:65744989-65745489	Pvalb	-0.09951921553697929	CC
chr2_108728297_A_C	SULT1C2P1	chr2:108727963-108728463	Astro	-0.2952993066217724	CC
chr8_28641751_T_C	ZNF395	chr8:28641536-28642036	Sst_Chodl	0.07275448209964974	CC
chr20_23715202_G_C	LOC124904966	chr20:23715136-23715636	OPC	0.053680553487029714	CC
chr1_109696654_G_A	GSTM2	chr1:109696204-109696704	L4_IT	-0.13107535927696112	CC
chr6_32938145_T_G	HLA-DPB1	chr6:32937854-32938354	Oligo	-0.08525183873391207	CC
chr20_1636192_G_A	SIRPB1	chr20:1635954-1636454	L23_IT	-0.07169651293850521	CC
chr4_147229523_C_T	LOC105377459	chr4:147229119-147229619	Endo	-0.1114581812827109	CC
chr17_50227322_C_T	ZNF652-AS1	chr17:50227097-50227597	L23_IT	-0.09097073697806124	CC
chr5_8769487_G_A	LINC02199	chr5:8769249-8769749	Micro-PVM	0.054296627067017766	CC
chr15_22161126_C_G	PWRN3	chr15:22160798-22161298	Sst_Chodl	-0.07579726259247122	CC
chr4_156790885_G_C	TMEM131L	chr4:156790565-156791065	L5_ET	0.06038534688535968	CC
chr22_42554168_G_C	PHETA2	chr22:42553948-42554448	L6_IT_Car3	0.10044724423808615	CC
chr2_238590191_A_G	ESPNL	chr2:238589779-238590279	Micro-PVM	-0.05863132970824392	CC
chr9_116074415_G_T	LOC105376193	chr9:116074157-116074657	L4_IT	-0.05419340443111986	CC
chr1_200295647_G_A	LOC101929305	chr1:200295425-200295925	L5_IT_B	0.09273766705527997	CC
chr6_32422342_A_G	HLA-DRB1	chr6:32422130-32422630	L5_IT_A	-0.07562067917104986	CC
chr17_78907742_C_T	LOC107985087	chr17:78907435-78907935	Lamp5	0.07044439772256839	CC
chr6_32358160_C_T	HLA-DRB6	chr6:32358096-32358596	Sst	-0.058529818571262826	CC
chr6_32487683_G_A	HLA-DRB1	chr6:32487420-32487920	OPC	0.0850302590815275	CC
chr17_76539388_T_C	SMIM6	chr17:76539126-76539626	L5_IT_B	-0.050315689810451314	CC
chr1_150019500_A_T	LOC107985204	chr1:150019285-150019785	L5_ET	-0.052469133727393036	CC
chr2_241169912_T_G	LOC124908016	chr2:241169751-241170251	L23_IT	0.06803422022387151	CC
chr2_102895221_C_A	SLC9A2	chr2:102895043-102895543	Micro-PVM	-0.05068594676266436	CC
chr6_32489217_C_A	HLA-DQB1	chr6:32488880-32489380	Sst	-0.23153242854932454	CC
chr3_128945474_G_C	LOC124909426	chr3:128945335-128945835	immune	0.08907359275658855	CC
chr6_32489217_C_A	HLA-DQB1	chr6:32488880-32489380	L5_ET	-0.22777646984433053	CC
chr3_36960273_G_A	LINC02033	chr3:36960000-36960500	L5_ET	0.0853412500256574	CC
chr6_32358160_C_T	HCG23	chr6:32358096-32358596	L5_IT_A	0.05520095917282575	CC
chr12_31115501_T_C	SINHCAF	chr12:31115258-31115758	Astro	0.06029151916482611	CC
chr6_32489639_G_T	HLA-DQB1	chr6:32489635-32490135	L6b	0.22660199062937014	CC
chr16_63374044_C_G	ADGRG5	chr16:63373842-63374342	Vip	0.06790756060843606	CC
chr17_3446919_C_T	OR3A2	chr17:3446446-3446946	Sncg	-0.053509239091066085	CC
chr10_12276863_C_T	LOC107984209	chr10:12276680-12277180	Oligo	0.08130462435030061	CC
chr12_30991770_G_C	LOC124902912	chr12:30991577-30992077	L6_IT_Car3	-0.10941492640315453	CC
chr9_89892566_C_T	GNA14-AS1	chr9:89892417-89892917	Oligo	0.06257693465889247	CC
chr17_58824314_G_C	LOC107985065	chr17:58823862-58824362	L5_IT_A	-0.07626964892221766	CC
chr4_10643887_C_A	LOC105374480	chr4:10643877-10644377	L23_IT	0.1028673488636267	CC
chr14_45476599_G_A	LOC124903315	chr14:45476255-45476755	L6_IT_Car3	0.07057502691374817	CC
chr4_116415730_T_C	MIR1243	chr4:116415491-116415991	L6_CT	-0.07461836084691043	CC
chr22_19311505_C_T	PRODH	chr22:19311425-19311925	Pvalb	-0.1120943272083812	CC
chr15_32243514_G_A	GOLGA8A	chr15:32243262-32243762	Endo	-0.08499063990423039	CC
chr6_32433350_T_A	HLA-DRB6	chr6:32433154-32433654	L4_IT	0.05349124995471155	CC
chr20_25209962_A_G	LOC284798	chr20:25209697-25210197	Astro	-0.0670883214971989	CC
chr1_146526630_A_G	LINC01731	chr1:146526402-146526902	Oligo	0.07551072748856935	CC
chr5_17142900_T_C	LOC105374664	chr5:17142667-17143167	L4_IT	-0.13092952170510896	CC
chr15_75806908_A_G	COMMD4P1	chr15:75806562-75807062	Astro	-1.9450608122397774	CC
chr12_26705081_G_T	LOC124902902	chr12:26705048-26705548	L6_IT_Car3	0.30884516712691723	CC
chr9_125872472_G_A	LOC105376223	chr9:125872161-125872661	L6_IT_Car3	0.13517729961830005	CC
chr5_55580964_A_G	LOC124900976	chr5:55580797-55581297	L5_IT_A	-0.058287116601640765	CC
chr18_12178533_C_T	ANKRD62	chr18:12178336-12178836	OPC	-0.05395235079976324	CC
chr16_95177053_T_C	LINC00304	chr16:95176625-95177125	L23_IT	0.05902435514664006	CC
chr1_230094607_G_A	AGT	chr1:230094497-230094997	L5_IT_A	-0.09760562721355193	CC
chr12_56909231_T_A	SDR9C7	chr12:56909106-56909606	Lamp5	-0.0681797611201902	CC
chr18_14594284_C_T	MIR8069-1	chr18:14593984-14594484	L5_IT_B	-0.17077533597429484	CC
chr14_71285991_C_T	LINC02289	chr14:71285835-71286335	L23_IT	0.2653584227025254	CC
chr12_58900884_C_T	LRIG3-DT	chr12:58900607-58901107	Sncg	-0.05715043295273148	CC
chr18_74705620_T_C	DIPK1C	chr18:74705356-74705856	L23_IT	0.08671426228644208	CC
chr1_205751349_G_A	IKBKE	chr1:205751140-205751640	L56_NP	-0.06042921473176843	CC
chr10_126944310_A_G	FANK1	chr10:126944087-126944587	Pvalb	0.15084517105545103	CC
chr6_29753599_G_A	HLA-H	chr6:29753510-29754010	L6b	0.07694453641007826	CC
chr1_107094089_T_A	LINC01661	chr1:107093892-107094392	L4_IT	-0.09686597489497739	CC
chr7_47311059_A_T	LOC124901626	chr7:47310826-47311326	Lamp5	0.051146356273176874	CC
chr13_42215366_G_T	LOC124903165	chr13:42215004-42215504	L6b	0.05942607029612468	CC
chr12_131712004_C_G	LOC124903057	chr12:131711643-131712143	L23_IT	0.06438460877205188	CC
chr2_69029725_G_C	ANTXR1	chr2:69029469-69029969	Sncg	-0.07933467241360148	CC
chr7_156583716_G_T	LINC03010	chr7:156583554-156584054	L6_CT	0.14983554145366007	CC
chr16_90660878_C_T	COTL1	chr16:90660407-90660907	Oligo	0.07553689379628103	CC
chr12_9266354_A_G	LOC642846	chr12:9266167-9266667	L23_IT	-0.06038032043928432	CC
chr2_223683189_A_G	LOC105373905	chr2:223682696-223683196	L6b	0.052373979179802355	CC
chr20_1541247_T_C	SIRPB2	chr20:1541010-1541510	Micro-PVM	0.10746304003234819	CC
chr8_17873738_G_C	MTUS1	chr8:17873557-17874057	L6b	0.10175158325958478	CC
chr11_67644118_C_G	LOC124902696	chr11:67643862-67644362	L56_NP	0.07689321512588698	CC
chr19_38342994_G_C	LINC01529	chr19:38342934-38343434	L5_IT_A	-0.2926255860166691	CC
chr6_32439448_T_C	HLA-DQB2	chr6:32439057-32439557	L23_IT	-0.10223640709417348	CC
chr1_20400369_G_A	FAM43B	chr1:20400096-20400596	Sncg	-0.09198825425570245	CC
chr17_8244592_C_T	ODF4	chr17:8244407-8244907	L5_IT_B	-0.06352137649564771	CC
chr6_168694143_A_G	LOC124901462	chr6:168693843-168694343	L5_IT_A	0.07404220045731869	CC
chr4_24997130_G_A	LOC102723675	chr4:24996817-24997317	OPC	-0.06342347820890559	CC
chr3_134647978_A_C	CPNE4	chr3:134647626-134648126	Lamp5	0.09562132515249822	CC
chr7_24895394_C_G	GSDME	chr7:24895233-24895733	L6_IT	-0.06041514700893735	CC
chr1_186616480_G_A	LINC01036	chr1:186616177-186616677	Astro	-0.12191676277863284	CC
chr12_47812158_G_A	VDR	chr12:47811680-47812180	L5_IT_B	-0.05077141935742002	CC
chr3_53251217_G_A	TKT	chr3:53250967-53251467	Lamp5	0.061257316487354885	CC
chr17_79290478_T_C	DNAH17-AS1	chr17:79290270-79290770	Oligo	0.06231248787977517	CC
chr7_78289536_G_T	LOC105375358	chr7:78289338-78289838	Vip	0.050445249960933136	CC
chr4_60018450_G_A	LOC105377665	chr4:60018328-60018828	Sst	-0.09782931829955577	CC
chr11_3687625_G_A	ART1	chr11:3687336-3687836	Micro-PVM	0.11444653894268964	CC
chr6_111787929_A_C	LOC105377940	chr6:111787618-111788118	Sst	-0.2237185326214881	CC
chr18_14593517_C_G	MIR8069-1	chr18:14593465-14593965	Lamp5	-0.05516410008749617	CC
chr1_109722387_T_C	GSTM5	chr1:109721996-109722496	L5_IT_B	0.49331589221188477	CC
chr10_47115771_A_G	LOC124902418	chr10:47115603-47116103	Sst_Chodl	0.06069628977150476	CC
chr6_32414208_A_G	HLA-DRB1	chr6:32413872-32414372	OPC	0.14758345267300577	CC
chr6_135305689_T_A	HMGA1P7	chr6:135305339-135305839	VLMC	-0.05998435196834723	CC
chr19_5897580_C_G	FUT6	chr19:5897342-5897842	Lamp5	-0.17036699626976493	CC
chr9_125823481_C_T	LOC105376222	chr9:125823230-125823730	Astro	0.1006503400612293	CC
chr10_71540262_C_T	ADAMTS14	chr10:71540056-71540556	Sst	-0.22991858144127963	CC
chr1_211712746_C_T	LINC02771	chr1:211712570-211713070	OPC	-0.11360511970110587	CC
chr11_108505942_G_A	POGLUT3	chr11:108505665-108506165	L5_ET	0.052973036904216286	CC
chr6_168694143_A_G	LOC102724220	chr6:168693843-168694343	L23_IT	0.06229282485426557	CC
chr11_664647_T_C	DRD4	chr11:664423-664923	OPC	-0.05038616282815189	CC
chr22_50596725_C_G	MLC1	chr22:50596627-50597127	Sst	-0.06397251071112198	CC
chr4_93167391_C_A	LOC124900602	chr4:93167248-93167748	L4_IT	-0.058312103800083115	CC
chr6_32489731_G_A	LOC124901301	chr6:32489634-32490134	Oligo	-0.12905598916040661	CC
chr6_32358229_C_T	HLA-DRB5	chr6:32358095-32358595	L6_IT_Car3	-0.08917029914309893	CC
chr2_217325247_A_G	LOC105373873	chr2:217325070-217325570	L6_IT_Car3	0.05206090503430727	CC
chr7_139496575_C_T	LOC107986749	chr7:139496348-139496848	L6_IT	-0.21545577326383558	CC
chr15_49428232_G_A	DMXL2	chr15:49428101-49428601	Micro-PVM	0.2043676595311723	CC
chr7_156342358_A_G	HTR5A-AS1	chr7:156342144-156342644	L5_ET	0.069938894971604	CC
chr6_49663296_C_G	LOC101927020	chr6:49662961-49663461	L6_IT_Car3	-0.053197919154757245	CC
chr6_29753816_G_A	HLA-H	chr6:29753510-29754010	Vip	0.05230938373479255	CC
chr4_92388456_G_A	FAM13A	chr4:92388297-92388797	Sncg	0.07362684066604608	CC
chr6_32489879_T_G	HLA-DQB1	chr6:32489634-32490134	L56_NP	-0.23365432249345197	CC
chr4_103137463_C_A	DAPP1	chr4:103137400-103137900	L5_ET	-0.15114291867539498	CC
chr6_32490060_A_C	HLA-DQB1	chr6:32489635-32490135	Astro	-0.11332945627388735	CC
chr2_65542222_C_T	LOC105369167	chr2:65541935-65542435	Pvalb	0.20728083238166484	CC
chr10_3333315_C_G	LOC107987146	chr10:3332896-3333396	Lamp5	0.10391644162213876	CC
chr14_16100671_T_G	TRAV8-5	chr14:16100187-16100687	Oligo	0.06982649238129834	CC
chr1_84785490_C_T	MCOLN3	chr1:84785241-84785741	Vip	0.14989202651941635	CC
chr12_63647134_C_A	LOC105369797	chr12:63646803-63647303	Micro-PVM	-0.06444080060563095	CC
chr9_102598611_C_T	LINC01508	chr9:102598415-102598915	L6_CT	-0.06140078729940068	CC
chr1_160001038_G_T	CD244	chr1:160000690-160001190	Astro	0.10613846313665753	CC
chr13_42215342_A_G	LOC105370178	chr13:42215004-42215504	Pvalb	-0.10474039840501614	CC
chr6_160823307_T_C	LOC105378084	chr6:160823043-160823543	Pvalb	0.08550413535695478	CC
chr18_14594081_C_T	LOC105372003	chr18:14593972-14594472	Sst	-0.09810502303517499	CC
chr12_39095308_T_C	LOC107984484	chr12:39095164-39095664	Pvalb	0.14330228588818494	CC
chr1_184027780_C_G	LOC107985236	chr1:184027706-184028206	L5_IT_B	0.05587479224608671	CC
chr9_120076410_A_G	LOC105376213	chr9:120076211-120076711	OPC	-0.06086815262328771	CC
chr3_183365528_T_C	TTC14-DT	chr3:183365218-183365718	Vip	0.05601388953905584	CC
chr12_132240880_T_C	LINC02361	chr12:132240815-132241315	L5_IT_A	0.08044257794346432	CC
chr16_28785729_G_A	LOC124903674	chr16:28785395-28785895	L56_NP	0.050826493392890804	CC
chr15_76211017_G_C	CRABP1	chr15:76210715-76211215	L5_IT_B	0.15984725450048476	CC
chr1_160447537_G_A	PCP4L1	chr1:160447159-160447659	OPC	-0.05470752898646403	CC
chr2_107329823_G_C	ST6GAL2	chr2:107329553-107330053	Astro	0.4777003200195775	CC
chr7_140797109_A_C	KLRG2	chr7:140796826-140797326	OPC	0.14218081255569448	CC
chr1_155495715_T_A	RHBG	chr1:155495460-155495960	L5_IT_B	-0.05450771512093855	CC
chr1_239366035_T_C	LOC105373224	chr1:239365900-239366400	Astro	-0.13131030595101478	CC
chr6_29754397_G_A	HCP5B	chr6:29754056-29754556	Pvalb	0.06694497207717953	CC
chr6_32489801_C_T	HLA-DQB1-AS1	chr6:32489634-32490134	L6b	-0.14944123785401003	CC
chr1_430267_T_G	HES4	chr1:430036-430536	Sst_Chodl	-0.06954954037245242	CC
chr5_180717271_G_T	RASGEF1C	chr5:180716978-180717478	L5_IT_A	-0.05486535218488342	CC
chr1_184027780_C_G	LOC105371648	chr1:184027624-184028124	L5_IT_A	0.10602241272170332	CC
chr20_3839177_T_C	LINC01730	chr20:3838936-3839436	L6_CT	-0.05302997944280197	CC
chr1_72470361_A_C	LOC105378798	chr1:72470163-72470663	Oligo	-0.1653531983220473	CC
chr22_23932181_T_C	LOC124900476	chr22:23932091-23932591	Lamp5	-0.11514284430258259	CC
chr12_9385598_T_G	LOC728715	chr12:9385508-9386008	OPC	-0.07178440658834084	CC
chr4_60018450_G_A	THEGL	chr4:60018328-60018828	Vip	-0.07131015171999255	CC
chr15_86496552_G_A	ISG20	chr15:86496346-86496846	Astro	0.10302720775787311	CC
chr12_125992269_A_G	LINC00939	chr12:125992071-125992571	L5_ET	-0.0545087064848877	CC
chr19_55941911_G_A	ZNF28	chr19:55941850-55942350	Pvalb	0.06443828609916302	CC
chr17_10564992_G_A	LOC124903927	chr17:10564503-10565003	Sncg	-0.1879175662356638	CC
chr5_76596196_A_C	LOC105379042	chr5:76595830-76596330	L5_ET	0.05227122117278116	CC
chr11_58172308_A_C	OR5B2	chr11:58172115-58172615	L6_IT	0.054522879005416414	CC
chr8_57525454_A_T	LINC00588	chr8:57525257-57525757	L5_ET	-0.12893075665149345	CC
chr1_180281039_A_T	KIAA1614	chr1:180280748-180281248	Oligo	-0.2247155178203979	CC
chr6_32489852_G_A	HLA-DRB6	chr6:32489634-32490134	Pvalb	0.08762177095161627	CC
chr12_32772982_T_C	PKP2	chr12:32772565-32773065	L6_CT	0.0646010315211285	CC
chr17_45905565_T_A	DCAKD	chr17:45905374-45905874	L5_IT_B	0.06480487738246232	CC
chr16_5088292_G_A	C16orf89	chr16:5087998-5088498	Vip	-0.05610707317370878	CC
chr3_174762308_A_G	LOC105374218	chr3:174762058-174762558	Lamp5	-0.0648933493217525	CC
chr6_31212490_G_T	HLA-B	chr6:31212251-31212751	L5_ET	0.0647204216324253	CC
chr11_116514784_A_G	LOC107987166	chr11:116514522-116515022	Lamp5	0.05334352034025169	CC
chr19_51680678_T_C	LOC105372431	chr19:51680362-51680862	OPC	-0.06049977122864458	CC
chr4_142947913_A_G	LOC105377622	chr4:142947653-142948153	L5_ET	-0.12088801797254423	CC
chr16_90241965_T_C	ADAD2	chr16:90241802-90242302	L6_CT	0.15293740330662686	CC
chr8_13218470_A_G	LINC03019	chr8:13218215-13218715	L4_IT	-0.09928328859418523	CC
chr1_46908714_A_C	CYP4A11	chr1:46908417-46908917	Oligo	0.0674185206891793	CC
chr3_130650471_G_C	KBTBD12	chr3:130650387-130650887	OPC	-0.10645079595347617	CC
chr12_131669111_C_T	LOC101929974	chr12:131668887-131669387	OPC	0.1119372866124797	CC
chr2_42095024_G_C	EML4-AS1	chr2:42094778-42095278	L5_IT_B	0.06759618934904932	CC
chr10_13061373_C_T	CCDC3	chr10:13061188-13061688	Micro-PVM	-0.09642962019972856	CC
chr20_47204032_T_C	WFDC2	chr20:47203624-47204124	Endo	-0.10081242657526945	CC
chr5_141407417_A_C	LOC112267934	chr5:141407221-141407721	Astro	-0.05166810661184851	CC
chr11_67644118_C_G	ACY3	chr11:67643862-67644362	L5_ET	-0.25549002229601947	CC
chr9_102095550_C_G	LOC101927847	chr9:102095173-102095673	Astro	-0.07101489861039045	CC
chr6_29753543_C_G	LOC105375010	chr6:29753385-29753885	Oligo	-0.10874609431875815	CC
chr7_137394295_C_G	LOC105375523	chr7:137393954-137394454	L23_IT	-0.10480331705819701	CC
chr6_32439389_G_T	HLA-DRB6	chr6:32439057-32439557	Astro	-0.1111515230211717	CC
chr10_43352923_T_G	LINC00839	chr10:43352771-43353271	L4_IT	-0.08825866206161148	CC
chr6_9883374_G_A	OFCC1	chr6:9883170-9883670	OPC	-0.09115473567465315	CC
chr12_48240696_A_G	H1-7	chr12:48240470-48240970	L23_IT	0.06638761782589864	CC
chr11_74390353_G_A	KCNE3	chr11:74390133-74390633	Lamp5	-0.07073097164349518	CC
chr2_127459465_C_G	LOC105373604	chr2:127459073-127459573	Astro	0.08038007105245004	CC
chr12_131669171_T_C	LOC124903056	chr12:131668887-131669387	Oligo	0.28446265932208536	CC
chr7_10091068_A_G	LOC105375147	chr7:10090908-10091408	Micro-PVM	0.20056749937892349	CC
chr15_97329085_C_A	LOC105371019	chr15:97328852-97329352	Astro	0.05441036097539187	CC
chr6_29793071_T_C	HCG4B	chr6:29792816-29793316	OPC	0.051345625063821565	CC
chr11_5426931_C_G	OR51B5	chr11:5426671-5427171	L5_IT_A	-0.08095782166701326	CC
chr2_232856390_A_G	ALPP	chr2:232856003-232856503	Micro-PVM	-0.1730833039645001	CC
chr6_3588945_T_C	LOC100507336	chr6:3588753-3589253	VLMC	0.07125127506789841	CC
chr2_208723368_C_T	IDH1	chr2:208723132-208723632	L6b	-0.06779827080668532	CC
chr10_62309105_T_C	TMEM26	chr10:62308873-62309373	L5_ET	0.465429142491792	CC
chr1_46908714_A_C	CYP4A11	chr1:46908412-46908912	Astro	0.07643352664876701	CC
chr19_38425735_G_C	LOC105372383	chr19:38425448-38425948	L6_CT	0.05262372026583595	CC
chr11_65996472_C_G	CST6	chr11:65996124-65996624	L6_IT	-0.06098641125870774	CC
chr6_30982427_C_T	CDSN	chr6:30982208-30982708	Vip	-0.20588695576755667	CC
chr6_32358202_A_G	HLA-DRB5	chr6:32358096-32358596	Vip	0.0878153984265948	CC
chr6_29807179_G_T	HLA-A	chr6:29806779-29807279	VLMC	-0.07645749388413847	CC
chr19_54510733_C_A	SIGLEC6	chr19:54510494-54510994	Astro	-0.08178454283793446	CC
chr6_32938245_A_C	HLA-DPB2	chr6:32938156-32938656	L4_IT	0.22590777736797296	CC
chr11_71471171_C_A	KRTAP5-8	chr11:71470881-71471381	L23_IT	0.05466060530437922	CC
chr13_23788675_C_T	TPTE2P6	chr13:23788409-23788909	L5_IT_B	0.298646299572928	CC
chr21_41170253_C_T	LOC107985504	chr21:41169865-41170365	Sncg	0.06582845761081191	CC
chr3_44548770_G_A	ZKSCAN7	chr3:44548480-44548980	Micro-PVM	0.096951278007821	CC
chr18_48481751_A_G	ZBTB7C	chr18:48481499-48481999	L6_CT	0.058438951713359444	CC
chr2_42060013_G_T	PKDCC	chr2:42059783-42060283	VLMC	0.05133854533913862	CC
chr15_96945387_A_C	SYNM	chr15:96945201-96945701	VLMC	0.05228488875674353	CC
chr8_81804877_G_A	LOC101927118	chr8:81804519-81805019	L5_IT_B	-0.11244977811079071	CC
chr6_32489932_G_A	HLA-DRB6	chr6:32489634-32490134	L23_IT	0.09457481494141984	CC
chr8_19930620_C_T	LOC107986920	chr8:19930307-19930807	Pvalb	-0.07202897350057258	CC
chr2_42798037_C_T	OXER1	chr2:42797544-42798044	L23_IT	-0.0849927373113113	CC
chr22_19311505_C_T	PRODH	chr22:19311437-19311937	Sst_Chodl	-0.07465077894684335	CC
chr7_156583661_A_G	LINC03010	chr7:156583554-156584054	L5_ET	0.05574523867732628	CC
chr1_220838148_T_C	LOC105372937	chr1:220837906-220838406	Oligo	-0.10867449507001736	CC
chr12_125993356_C_T	LINC02826	chr12:125992902-125993402	L56_NP	-0.054705895777289015	CC
chr6_32422537_C_A	HLA-DRB6	chr6:32422135-32422635	L4_IT	0.0889314524819016	CC
chr5_174328097_G_A	LOC124901138	chr5:174327896-174328396	L6_CT	0.11220364295841856	CC
chr14_46276018_T_G	NID2	chr14:46275978-46276478	L5_IT_B	-0.06963108900133985	CC
chr1_160398152_T_C	PCP4L1	chr1:160397833-160398333	Oligo	0.0695263333298266	CC
chr8_42060309_T_A	NKX6-3	chr8:42059969-42060469	Oligo	0.11624327484933317	CC
chr10_90720688_G_C	LINC00865	chr10:90720459-90720959	L5_IT_A	-0.20911080727563558	CC
chr9_33648517_T_C	TRBV21OR9-2	chr9:33648053-33648553	L5_IT_A	0.05816225931195995	CC
chr11_664647_T_C	SCT	chr11:664438-664938	L6_IT_Car3	-0.11969673934842051	CC
chr21_12420579_A_G	LOC105377134	chr21:12420366-12420866	L23_IT	0.0696455869195205	CC
chr5_132747756_G_C	LOC105379174	chr5:132747498-132747998	L4_IT	0.05868001015161406	CC
chr14_53783815_G_C	CCDC175	chr14:53783521-53784021	Lamp5	0.1972148525790196	CC
chr8_134580807_C_G	ST3GAL1	chr8:134580422-134580922	Oligo	0.06408044422490633	CC
chr18_59197754_T_C	OACYLP	chr18:59197605-59198105	L4_IT	-0.13714757401089273	CC
chr22_23932344_G_A	LINC02557	chr22:23932091-23932591	L5_IT_B	-0.057836854909085744	CC
chr1_109722188_C_G	LOC124904258	chr1:109722002-109722502	Vip	0.09367275142179832	CC
chr6_31138247_C_G	HLA-C	chr6:31138089-31138589	L6_CT	0.12816263565051145	CC
chr12_30991770_G_C	OVOS2	chr12:30991562-30992062	Vip	-0.06052781208051705	CC
chr12_94984482_C_T	NDUFA12	chr12:94984178-94984678	Vip	0.09573454419235894	CC
chr8_19930620_C_T	LOC124901899	chr8:19930346-19930846	L5_IT_B	0.09287573087528234	CC
chr6_32487627_C_T	LOC124901301	chr6:32487420-32487920	OPC	-0.07278625445634512	CC
chr12_127263174_G_C	LOC107984449	chr12:127262960-127263460	Micro-PVM	-0.0960963774877408	CC
chr4_124816263_G_A	LOC105377401	chr4:124815873-124816373	L23_IT	-0.06749588391143213	CC
chr4_26845146_C_A	STIM2-AS1	chr4:26845010-26845510	L6_IT_Car3	0.24261373978371426	CC
chr11_93014123_A_T	SLC36A4	chr11:93013908-93014408	Endo	0.06300122245344486	CC
chr1_109722177_G_T	GSTM5	chr1:109721996-109722496	L56_NP	0.05756623272535055	CC
chr17_47055736_G_C	KANSL1-AS1	chr17:47055419-47055919	Vip	0.07310413456311249	CC
chr6_32489989_C_A	HLA-DQA1	chr6:32489634-32490134	Vip	0.07711337729772261	CC
chr8_96300054_A_G	LOC124901982	chr8:96299606-96300106	L6_IT	0.07447377212831618	CC
chr2_88838120_A_G	LOC105374854	chr2:88837761-88838261	Oligo	-0.058496877976031314	CC
chr7_24895081_C_G	LOC124901820	chr7:24894600-24895100	Micro-PVM	0.222705157054905	CC
chr11_94116438_C_G	IZUMO1R	chr11:94116239-94116739	Pvalb	-0.07901252611968013	CC
chr3_137344709_G_A	KY	chr3:137344426-137344926	Sncg	0.06116177408919832	CC
chr19_37631187_G_T	HPN-AS1	chr19:37630981-37631481	L6_IT_Car3	0.06041091587887637	CC
chr3_100636670_T_A	CRYBG3	chr3:100636200-100636700	L4_IT	0.05257588385586587	CC
chr22_31571073_C_T	LOC124905100	chr22:31570967-31571467	Pvalb	0.08492010642752579	CC
chr3_30314394_G_A	LINC01985	chr3:30314186-30314686	Oligo	0.31483608919509054	CC
chr1_109724896_T_C	GSTM5	chr1:109724652-109725152	Sst	-0.06626863399764105	CC
chr12_9098176_T_C	PZP	chr12:9097890-9098390	VLMC	-0.05363805353772344	CC
chr1_115294075_A_G	NGF	chr1:115293957-115294457	OPC	-0.3251188159233207	CC
chr16_90260773_C_G	LOC654780	chr16:90260465-90260965	L6_IT_Car3	0.11155247356862613	CC
chr1_3224813_T_A	TP73	chr1:3224571-3225071	Vip	-0.07073447951095968	CC
chr11_76587762_C_T	LRRC32	chr11:76587681-76588181	Oligo	-0.06079017365327344	CC
chr17_36115104_G_A	NLE1	chr17:36114852-36115352	Oligo	0.12435662639766054	CC
chr2_1600591_C_T	LOC124905966	chr2:1600244-1600744	Sncg	0.06176832099009655	CC
chr2_16062839_A_G	MYCN	chr2:16062562-16063062	VLMC	-0.057565002321554815	CC
chr17_71496999_T_C	LOC124904100	chr17:71496745-71497245	L5_IT_A	0.05975851888035333	CC
chr11_20156449_G_T	NAV2-AS3	chr11:20156234-20156734	L5_ET	-0.12023624263496036	CC
chr6_34614895_G_A	UHRF1BP1	chr6:34614528-34615028	L5_IT_B	-0.052358662462879124	CC
chr6_11186402_A_T	LOC124901256	chr6:11186169-11186669	Sst	-0.07100137188016298	CC
chr6_29754135_G_C	HLA-H	chr6:29754056-29754556	Sst	0.23479920668273735	CC
chr5_180532015_A_C	LOC124901150	chr5:180531769-180532269	Astro	0.05253090429343743	CC
chr4_79281590_G_A	PPEF2	chr4:79281272-79281772	Lamp5	0.06938052171499098	CC
chr14_55487531_G_A	PRKCH-AS1	chr14:55487234-55487734	L4_IT	0.09383787177876712	CC
chr8_17269740_G_C	LOC105379297	chr8:17269255-17269755	L56_NP	0.12270409544508176	CC
chr6_111787851_G_A	LOC105377939	chr6:111787618-111788118	L6b	-0.054946561086347434	CC
chr12_132648820_C_T	LOC105370094	chr12:132648733-132649233	L6_IT	0.09272365681058581	CC
chr1_192113409_T_C	LOC105371665	chr1:192113049-192113549	Astro	0.07146450446360397	CC
chr13_59804903_A_G	LINC00378	chr13:59804627-59805127	Sst	0.06705876616062767	CC
chr19_21743040_C_A	LOC400682	chr19:21742801-21743301	Pvalb	0.11066925918623394	CC
chr9_116265569_T_C	LOC105376193	chr9:116265397-116265897	L6_IT_Car3	0.07961987629047185	CC
chr5_81445152_T_C	RASGRF2-AS1	chr5:81445022-81445522	Sst_Chodl	0.054820381795772644	CC
chr12_56093954_C_G	ZC3H10	chr12:56093693-56094193	L6_IT_Car3	-0.06898572022802973	CC
chr3_149223567_G_T	PLSCR2	chr3:149223149-149223649	VLMC	-0.11231140221651392	CC
chr15_64388694_G_A	LCTL	chr15:64388408-64388908	OPC	0.31288109038731093	CC
chr6_32489823_C_G	HLA-DQB1-AS1	chr6:32489634-32490134	OPC	0.28514118521315546	CC
chr6_29595408_T_A	HLA-F	chr6:29595194-29595694	Micro-PVM	-0.40898116870133094	CC
chr6_32488080_A_T	HLA-DRB1	chr6:32488047-32488547	OPC	-0.05254999773929736	CC
chr19_1002661_T_C	CNN2	chr19:1002451-1002951	L5_ET	0.06325427623596003	CC
chr16_24311134_G_T	PRKCB	chr16:24310929-24311429	L6_IT	-0.12511450580196026	CC
chr18_56200939_G_T	LOC105372132	chr18:56200829-56201329	Pvalb	0.09697494473141521	CC
chr1_9260310_G_C	PIK3CD-AS2	chr1:9260287-9260787	Lamp5	0.07611097372496722	CC
chr11_79095213_C_G	TENM4	chr11:79094973-79095473	OPC	0.08788106082454661	CC
chr15_86950852_C_G	LOC105371031	chr15:86950566-86951066	L5_IT_B	-0.0884739146875484	CC
chr17_8616262_A_G	LOC105371526	chr17:8616129-8616629	L23_IT	0.057928782148266134	CC
chr6_32487694_G_A	LOC124901301	chr6:32487420-32487920	L6_IT	0.08238282311859368	CC
chr1_109722186_T_G	GSTM5	chr1:109721996-109722496	L5_ET	-0.05737973587660106	CC
chr19_5897580_C_G	LOC101928844	chr19:5897342-5897842	Oligo	-0.5114785422720352	CC
chr7_31826634_C_A	PPP1R17	chr7:31826560-31827060	L4_IT	-0.06505171105931673	CC
chr20_55947491_G_A	LOC105372675	chr20:55947399-55947899	Oligo	-0.070563990704543	CC
chr7_156583716_G_T	EN2	chr7:156583563-156584063	L23_IT	0.33564484168878383	CC
chr6_32488974_G_A	HLA-DQB1	chr6:32488880-32489380	OPC	0.08226890641757478	CC
chr2_65542222_C_T	LOC105369167	chr2:65541904-65542404	L5_IT_A	0.23085831349244224	CC
chr11_134314450_G_A	GLB1L3	chr11:134314187-134314687	Pvalb	0.07248524898166409	CC
chr1_209053060_C_T	IRF6	chr1:209052753-209053253	Micro-PVM	-0.11510505898548473	CC
chr4_6179779_G_C	JAKMIP1-DT	chr4:6179462-6179962	Oligo	-0.07514551447271245	CC
chr10_78297350_G_A	KCNMA1-AS3	chr10:78297056-78297556	L6_IT	0.09645339735602132	CC
chr6_32488284_C_A	HLA-DQB1	chr6:32488039-32488539	L6_IT_Car3	0.13802934483478957	CC
chr19_55941911_G_A	ZNF600	chr19:55941850-55942350	L6_IT_Car3	0.08143342074915871	CC
chr1_111268838_G_A	DENND2D	chr1:111268635-111269135	Micro-PVM	0.07454869910610196	CC
chr6_32490056_G_T	HLA-DQB1-AS1	chr6:32489634-32490134	Micro-PVM	-0.05998265441215045	CC
chr7_1099159_G_T	LOC124901571	chr7:1099147-1099647	L6_IT	-0.05164533721216635	CC
chr6_32489801_C_T	HLA-DQB1-AS1	chr6:32489635-32490135	Sncg	-0.11415999403767951	CC
chr7_144761553_A_G	EPHA1	chr7:144761469-144761969	Sncg	0.06549540520577679	CC
chr13_23788675_C_T	LOC107984610	chr13:23788409-23788909	L5_ET	0.05459055618436004	CC
chr8_13921834_T_C	LOC102725080	chr8:13921535-13922035	L5_IT_A	0.07089185445241286	CC
chr6_32439353_T_C	HLA-DRB1	chr6:32439057-32439557	Vip	-0.09438844423471959	CC
chr19_20416070_A_G	LOC105372310	chr19:20415809-20416309	Astro	0.056242179405204595	CC
chr1_16699374_C_T	LOC105376805	chr1:16699299-16699799	L56_NP	-0.19569760566005545	CC
chr8_23228878_A_G	LOC105379325	chr8:23228579-23229079	OPC	0.05010368081416949	CC
chr19_5897580_C_G	FUT5	chr19:5897342-5897842	Vip	-0.11543568139395921	CC
chr17_60971656_T_C	LOC653653	chr17:60971462-60971962	Pvalb	0.20229175372261432	CC
chr2_69029725_G_C	LOC105379257	chr2:69029469-69029969	L5_IT_B	-0.0799196062486871	CC
chr1_209053038_C_G	IRF6	chr1:209052753-209053253	L4_IT	0.10250661846493303	CC
chr6_32901676_C_T	HLA-DPB1	chr6:32901495-32901995	L23_IT	-0.13599569027932645	CC
chr13_43098598_G_A	LACC1	chr13:43098557-43099057	L6_IT_Car3	0.09619865662086635	CC
chr1_5015522_T_C	LOC107984911	chr1:5015232-5015732	Lamp5	-0.2110970208425269	CC
chr4_102959246_C_T	C4orf54	chr4:102958757-102959257	Vip	0.06050400634227948	CC
chr13_23892738_G_A	ATP12A	chr13:23892685-23893185	L6b	0.5121498272727694	CC
chr19_56006091_C_T	ZNF888-AS1	chr19:56005759-56006259	Micro-PVM	0.07698771895170187	CC
chr11_111924443_C_T	C11orf52	chr11:111924183-111924683	L4_IT	0.06324986336798322	CC
chr9_2541119_G_A	LOC101930053	chr9:2540838-2541338	Oligo	-0.06709430110414694	CC
chr6_29595458_C_G	HLA-F	chr6:29595180-29595680	L6_CT	-0.38179026161209784	CC
chr4_60018418_C_T	ARL9	chr4:60018280-60018780	L6_IT_Car3	0.055127401708153556	CC
chr5_179796609_C_T	LOC124900195	chr5:179796322-179796822	Pvalb	0.09982344407824462	CC
chr1_152133877_G_A	LOC105371446	chr1:152133573-152134073	Oligo	0.10491841297965587	CC
chr18_10600029_G_C	LOC105371985	chr18:10599781-10600281	L5_IT_A	-0.12256344922091156	CC
chr6_32488177_T_G	HLA-DQB1	chr6:32488039-32488539	L6_IT_Car3	0.1584321393733794	CC
chr5_77424516_T_C	CRHBP	chr5:77424353-77424853	L5_ET	0.1165462327997977	CC
chr17_14207177_C_T	MGC12916	chr17:14206750-14207250	L6_IT	0.05013721254835968	CC
chr6_32422537_C_A	HLA-DRB1	chr6:32422135-32422635	Pvalb	0.15711828805302464	CC
chr6_3588305_A_G	LOC124901243	chr6:3588192-3588692	L5_IT_B	-0.06702309555586083	CC
chr6_32433410_A_G	HLA-DQB1	chr6:32433146-32433646	L5_IT_A	-0.09500893377349495	CC
chr12_9266354_A_G	LOC642846	chr12:9266285-9266785	L6_IT	-0.058053935086975095	CC
chr4_132750288_G_A	LOC124900779	chr4:132750038-132750538	Micro-PVM	-0.05170925500054313	CC
chr21_28289121_A_T	GRIK1-AS1	chr21:28288867-28289367	Oligo	-0.08775454659111759	CC
chr6_32489843_C_T	HLA-DQB1	chr6:32489634-32490134	immune	0.16670910822388163	CC
chr12_66149528_A_G	TMBIM4	chr12:66149229-66149729	L56_NP	-0.07405210227965675	CC
chr9_100230373_G_C	LOC124902202	chr9:100230251-100230751	L5_IT_A	-0.050355073217040136	CC
chr9_126689648_A_C	WHRN	chr9:126689438-126689938	OPC	0.12129815479114825	CC
chr20_3307495_C_A	SLC4A11	chr20:3307318-3307818	L4_IT	0.20770308061675147	CC
chr9_38405469_A_G	IGFBPL1	chr9:38405214-38405714	Oligo	0.10705510237112481	CC
chr9_33541985_C_G	ANKRD18B	chr9:33541838-33542338	Oligo	0.11434634686497436	CC
chr6_32489290_T_A	HLA-DQB1	chr6:32488880-32489380	OPC	0.07684659589385134	CC
chr8_145270411_C_A	LOC124902039	chr8:145270287-145270787	L23_IT	-0.1023599446063459	CC
chr6_118454481_C_T	LOC105377964	chr6:118454313-118454813	L6_CT	-0.06490292029998179	CC
chr4_2401825_C_A	CFAP99	chr4:2401559-2402059	immune	0.12327467586496255	CC
chr18_14594323_A_C	LOC105372003	chr18:14593972-14594472	L23_IT	0.15105284484597803	CC
chr6_86328949_T_C	LOC105377881	chr6:86328775-86329275	Lamp5	0.08129410638977486	CC
chr6_29754525_A_G	HCP5B	chr6:29754056-29754556	Micro-PVM	0.05514209343683718	CC
chr18_6476437_G_A	L3MBTL4-AS1	chr18:6475953-6476453	OPC	-0.16161812618916915	CC
chr10_121938470_C_T	LOC105378520	chr10:121938159-121938659	Micro-PVM	0.07712878931010447	CC
chr6_32358377_G_C	HLA-DRB5	chr6:32358096-32358596	Pvalb	-0.2884582392818027	CC
chr15_42966133_A_G	DUOX1	chr15:42965920-42966420	Oligo	-0.0836720868593428	CC
chr12_102651617_A_T	LINC00485	chr12:102651324-102651824	OPC	0.1251467741703034	CC
chr2_149603052_T_C	LYPD6B	chr2:149602934-149603434	L4_IT	0.05345599578025073	CC
chr14_94757786_G_C	LOC124903382	chr14:94757545-94758045	L6_CT	-0.05589769407845013	CC
chr4_60573381_G_A	LOC107986283	chr4:60572975-60573475	OPC	-0.050276071857350724	CC
chr6_31213146_C_T	HLA-B	chr6:31212909-31213409	L5_IT_A	0.06779625172931336	CC
chr8_101793749_A_G	LOC105375672	chr8:101793529-101794029	L23_IT	0.09512723233459086	CC
chr5_6883692_T_G	LINC02196	chr5:6883460-6883960	OPC	0.08317098876583007	CC
chr8_14300754_A_G	LOC105379292	chr8:14300371-14300871	Pvalb	0.0567018545754161	CC
chr9_125062002_G_A	SLC46A2	chr9:125061516-125062016	L6_IT	0.13525566072746642	CC
chr1_180483837_C_T	IER5	chr1:180483668-180484168	Astro	-0.11652049459940805	CC
chr12_52285504_C_T	KRT83	chr12:52285218-52285718	L6_IT_Car3	0.13797417664168732	CC
chr6_32488881_C_T	HLA-DQB1	chr6:32488880-32489380	OPC	0.14281747295187586	CC
chr3_1244032_A_G	LOC105376924	chr3:1243812-1244312	L6_IT_Car3	-0.08276949305294057	CC
chr6_29806902_G_C	HLA-A	chr6:29806779-29807279	immune	-0.06573431695044718	CC
chr8_127951925_T_G	LOC105375751	chr8:127951442-127951942	L56_NP	-0.08507816121843881	CC
chr20_25758208_C_A	ZNF337	chr20:25757928-25758428	L6_IT_Car3	-0.06729270802329435	CC
chr7_152005051_A_G	TMEM176A	chr7:152004579-152005079	OPC	-0.0624402507747277	CC
chr13_94661525_A_G	LOC124903193	chr13:94661339-94661839	L6_CT	-0.051393868168096546	CC
chr6_32357955_A_G	BTNL2	chr6:32357523-32358023	Astro	-0.09246693492778135	CC
chr1_196363136_G_T	ASPM	chr1:196362930-196363430	Pvalb	0.050754924526810186	CC
chr7_44304910_A_G	MYL7	chr7:44304536-44305036	L56_NP	0.0520044082480986	CC
chr4_48095007_C_T	TXK	chr4:48094546-48095046	Lamp5	-0.1303392733775457	CC
chr11_13081993_C_A	LINC00958	chr11:13081804-13082304	L4_IT	0.0862921199504354	CC
chr11_2517713_C_T	LOC105376520	chr11:2517457-2517957	L5_IT_A	-0.12170221618719879	CC
chr1_149913349_T_C	HORMAD1	chr1:149913000-149913500	Micro-PVM	0.05009710562905578	CC
chr20_52415322_C_G	RIPOR3-AS1	chr20:52415142-52415642	Lamp5	0.14844402246391475	CC
chr5_129484156_A_G	LOC105379168	chr5:129483954-129484454	Sst	-0.05505402297554163	CC
chr17_71496999_T_C	LOC124904100	chr17:71496745-71497245	Lamp5	0.06443833320439563	CC
chr14_18154213_A_G	LOC105370411	chr14:18153808-18154308	L6b	0.06395670322559743	CC
chr4_6737100_G_A	LOC105374367	chr4:6737033-6737533	L56_NP	-0.07111513450049989	CC
chr6_30128205_G_C	HCG17	chr6:30127900-30128400	Pvalb	-0.07255486141594503	CC
chr20_63334631_T_C	CDH4	chr20:63334471-63334971	L4_IT	-0.05813546204550768	CC
chr1_158439304_C_T	FCER1A	chr1:158439135-158439635	Astro	-0.23415257875862316	CC
chr2_238388818_A_G	LOC105373960	chr2:238388582-238389082	OPC	0.09350550440570826	CC
chr18_54561053_G_T	STARD6	chr18:54560726-54561226	Sst_Chodl	0.0816915309828542	CC
chr11_17487073_C_T	LOC124902641	chr11:17486711-17487211	L23_IT	0.05083321395974494	CC
chr9_127784791_G_A	LOC105376232	chr9:127784592-127785092	L56_NP	0.07600130125105409	CC
chr7_130439384_G_A	LOC407835	chr7:130439084-130439584	Lamp5	-0.07541802130387665	CC
chr5_179371494_G_T	AACSP1	chr5:179371386-179371886	L5_IT_A	0.06893469482970893	CC
chr5_152657844_G_A	LOC105378236	chr5:152657811-152658311	Vip	0.05317231097170261	CC
chr6_32939618_C_T	HCG24	chr6:32939553-32940053	L4_IT	-0.09501406689152958	CC
chr9_100391504_C_G	LOC124902204	chr9:100391419-100391919	Oligo	-0.0963856101067142	CC
chr8_117751394_G_A	LOC102723447	chr8:117751115-117751615	L6_IT	0.10099331330922467	CC
chr6_32907876_T_C	HLA-DPB1	chr6:32907718-32908218	Astro	-0.06617384997113174	CC
chr10_43515572_A_C	ZNF33B	chr10:43515482-43515982	L5_IT_B	0.053222037311330794	CC
chr20_47654597_C_T	PLTP	chr20:47654282-47654782	Micro-PVM	-0.09957462628103375	CC
chr5_170849313_T_G	LCP2	chr5:170849076-170849576	L6_IT	0.06197410916102086	CC
chr6_31316299_C_T	LINC01149	chr6:31315976-31316476	Sncg	0.0810553751715739	CC
chr6_32489749_T_C	HLA-DQB1-AS1	chr6:32489634-32490134	L6_IT	-0.17000179386014425	CC
chr13_24238407_T_C	LOC105370119	chr13:24238219-24238719	Astro	0.07095579361811843	CC
chr6_32492685_G_A	HLA-DQB1	chr6:32492418-32492918	L6_IT	-0.22376342478808553	CC
chr16_90872648_A_C	CRISPLD2	chr16:90872454-90872954	Astro	-0.08650290346015765	CC
chr12_6648776_C_G	LPAR5	chr12:6648711-6649211	L5_ET	-0.09917423941883774	CC
chr11_114787626_C_T	NXPE4	chr11:114787180-114787680	Sncg	-0.05366171607874559	CC
chr6_5129668_T_C	LYRM4	chr6:5129454-5129954	L5_ET	-0.0805619704641849	CC
chr7_55415466_A_G	ELDR	chr7:55415324-55415824	Lamp5	-0.19364524488854018	CC
chr14_46276018_T_G	NID2	chr14:46275978-46276478	Sncg	-0.07304989362165593	CC
chr4_93973739_C_T	CCSER1	chr4:93973506-93974006	L5_IT_A	-0.0649485136843655	CC
chr6_32439388_T_C	HLA-DQB1	chr6:32439064-32439564	Endo	-0.15321542140325373	CC
chr9_106723992_T_C	LOC107987100	chr9:106723621-106724121	Pvalb	-0.13917423403726126	CC
chr17_4792118_T_C	CHRNE	chr17:4791868-4792368	L6_CT	-0.08327299812032773	CC
chr17_58824314_G_C	CUEDC1	chr17:58823862-58824362	L6_CT	-0.08676156334302387	CC
chr10_134215045_T_A	VENTX	chr10:134214711-134215211	L56_NP	-0.05564813366335364	CC
chr12_52460836_G_C	KRT6A	chr12:52460465-52460965	L23_IT	0.093051458353969	CC
chr15_36519725_C_G	LOC105370775	chr15:36519481-36519981	L5_IT_A	0.0711809781789281	CC
chr5_103039757_C_T	SLCO6A1	chr5:103039563-103040063	L6_IT_Car3	-0.08608087290140709	CC
chr6_28314967_G_A	ZSCAN23	chr6:28314692-28315192	L5_ET	-0.05508607732523885	CC
chr12_30948395_T_A	OVOS2	chr12:30948083-30948583	Sncg	-0.08692342818849852	CC
chr6_32908126_C_G	HLA-DPB1	chr6:32907718-32908218	L4_IT	-0.06712113784444362	CC
chr11_5742938_G_A	LOC107984302	chr11:5742730-5743230	L5_IT_A	-0.11177650758570268	CC
chr10_133911520_G_C	LINC01167	chr10:133911474-133911974	L5_IT_B	-0.05023173622926924	CC
chr12_131668938_G_A	LOC101929974	chr12:131668875-131669375	immune	0.07546726742276366	CC
chr17_33441356_C_T	LOC124903982	chr17:33440951-33441451	Oligo	-0.09206836450939004	CC
chr11_5997246_T_A	OR52N5	chr11:5996933-5997433	L56_NP	-0.08819946672073353	CC
chr4_176749805_C_G	LOC112267917	chr4:176749614-176750114	Astro	-0.10343294609227272	CC
chr2_38105643_G_T	CYP1B1-AS1	chr2:38105431-38105931	Astro	0.1821109392887328	CC
chr16_83740163_C_T	LOC105376775	chr16:83740147-83740647	L56_NP	0.07190520804624256	CC
chr1_246985815_C_T	OR2G2	chr1:246985625-246986125	L5_IT_B	-0.05611968614371188	CC
chr12_132480317_A_G	LOC105370092	chr12:132480134-132480634	OPC	0.1784700630501297	CC
chr18_40393944_C_T	LINC01477	chr18:40393625-40394125	OPC	0.05935333151513156	CC
chr2_232856906_C_A	ECEL1P2	chr2:232856672-232857172	Oligo	-0.12335826095787938	CC
chr3_134104977_A_C	NUDT16L2P	chr3:134104711-134105211	L6b	0.1050259532158151	CC
chr9_6710740_C_G	GLDC	chr9:6710596-6711096	L6_CT	-0.053311852752186084	CC
chr19_48906577_C_T	IGFL2	chr19:48906505-48907005	L56_NP	0.09865654434974047	CC
chr12_53011379_C_T	TNS2-AS1	chr12:53011231-53011731	Vip	-0.17015481402908872	CC
chr20_41408628_A_G	LOC102724950	chr20:41408502-41409002	L5_IT_A	-0.22287721948375294	CC
chr15_86710103_C_A	MFGE8	chr15:86709606-86710106	L6_CT	0.05232733453746663	CC
chr11_63603786_A_C	LOC105369335	chr11:63603508-63604008	L5_ET	0.057391473074591914	CC
chr22_45034896_T_C	LOC105373059	chr22:45034410-45034910	Micro-PVM	0.1467184427165893	CC
chr1_15454235_C_G	HSPB7	chr1:15454096-15454596	Micro-PVM	-0.05004325077939997	CC
chr12_94083697_C_A	LOC124902986	chr12:94083304-94083804	L4_IT	-0.07891175149497309	CC
chr6_32358563_A_C	HLA-DRB5	chr6:32358095-32358595	Sst	-0.10793240262613235	CC
chr1_109722365_C_T	EPS8L3	chr1:109722002-109722502	L56_NP	0.052424444005072734	CC
chr6_32489843_C_T	HLA-DQB1	chr6:32489634-32490134	Oligo	0.49282889191918944	CC
chr16_4826650_A_G	SMIM22	chr16:4826447-4826947	Sst	0.10304624399333351	CC
chr2_1368302_A_C	TPO	chr2:1368112-1368612	immune	0.09538667119879962	CC
chr21_42564068_T_C	LOC102725065	chr21:42563573-42564073	Pvalb	0.05259938277041076	CC
chr6_32490030_A_G	HLA-DQB1	chr6:32489635-32490135	L6_IT	-0.055463144914059015	CC
chr3_46574576_G_A	LRRC2-AS1	chr3:46574339-46574839	L23_IT	-0.06950287161382551	CC
chr1_158921720_G_A	LOC101928264	chr1:158921569-158922069	L6_CT	-0.054560333559289464	CC
chr6_141157933_G_A	LOC107986652	chr6:141157627-141158127	Lamp5	0.09045620866517634	CC
chr1_220037414_T_G	HLX-AS1	chr1:220037187-220037687	L56_NP	-0.12437058804464574	CC
chr5_119877606_A_G	TNFAIP8	chr5:119877204-119877704	Oligo	0.05336533217032624	CC
chr22_43178567_A_G	ATP5MGL	chr22:43178528-43179028	Oligo	0.05857268267449456	CC
chr3_44548770_G_A	LOC101928529	chr3:44548480-44548980	Lamp5	0.09601282322561655	CC
chr1_176711718_T_C	LINC01645	chr1:176711670-176712170	L6_IT	0.05436018213286076	CC
chr8_2481829_C_T	LINC03021	chr8:2481461-2481961	L4_IT	-0.11761355916582428	CC
chr6_32439327_G_A	HLA-DQB1	chr6:32439064-32439564	Vip	0.08245516633872185	CC
chr11_134318165_G_A	GLB1L3	chr11:134317898-134318398	OPC	-0.08256510914583348	CC
chr6_32935933_T_C	LOC105375021	chr6:32935711-32936211	Astro	-0.07358178927456116	CC
chr1_208814845_G_A	LOC105372898	chr1:208814489-208814989	Pvalb	0.05967078174818585	CC
chr2_89006588_C_G	IGKV5-2	chr2:89006428-89006928	Astro	0.07071504893559954	CC
chr10_4831053_C_A	AKR1E2	chr10:4830824-4831324	VLMC	0.10761246980653372	CC
chr1_151312826_T_C	FLG	chr1:151312385-151312885	Pvalb	-0.052226504704468546	CC
chr2_128798892_C_G	LOC124907887	chr2:128798628-128799128	L5_IT_A	0.05322296746344812	CC
chr21_40943322_A_G	SLC37A1	chr21:40943159-40943659	Oligo	-0.0776976155418474	CC
chr13_37090629_C_A	LOC124903160	chr13:37090342-37090842	Vip	-0.07445753832466329	CC
chr8_23023176_G_T	PEBP4	chr8:23022938-23023438	VLMC	-0.06665985402131458	CC
chr9_33541985_C_G	ANKRD18B	chr9:33541858-33542358	L4_IT	0.06932761358321748	CC
chr6_46248179_C_A	LOC105375079	chr6:46247917-46248417	L6_IT	-0.054058025491888984	CC
chr1_109722318_C_T	GSTM5	chr1:109721996-109722496	Micro-PVM	-0.42872516423827944	CC
chr3_60780282_G_A	FHIT	chr3:60779884-60780384	OPC	0.10253231931433326	CC
chr12_113373683_G_A	PLBD2	chr12:113373441-113373941	Oligo	0.052263141675952696	CC
chr20_23697518_C_T	CST3	chr20:23697340-23697840	Pvalb	-0.13598658313467027	CC
chr9_99302071_C_A	LOC105376126	chr9:99301925-99302425	L6_IT_Car3	-0.10243662830083888	CC
chr8_28641751_T_C	ZNF395	chr8:28641536-28642036	L5_IT_A	0.1007651023471734	CC
chr16_90852617_C_T	LOC105371378	chr16:90852272-90852772	L6_IT	0.08448399068658485	CC
chr10_100890251_C_T	ERLIN1	chr10:100889974-100890474	L6_IT_Car3	0.05553411769812655	CC
chr6_90847167_C_T	LYRM2	chr6:90846936-90847436	Endo	-0.0996290837283369	CC
chr6_32489639_G_T	HLA-DQB1	chr6:32489635-32490135	L6_CT	0.21897592000252253	CC
chr2_239420142_C_G	TWIST2	chr2:239419869-239420369	Astro	-0.1264384519806967	CC
chr4_48140453_C_T	LOC105374445	chr4:48140141-48140641	Pvalb	0.10509571593454936	CC
chr11_134618914_G_A	LINC02714	chr11:134618685-134619185	L4_IT	0.07835047064467204	CC
chr18_14594284_C_T	LOC105372003	chr18:14593984-14594484	L6_IT	-0.38669926765850615	CC
chr3_32269267_G_A	CMTM8	chr3:32268907-32269407	L5_IT_A	-0.08244642853491868	CC
chr1_236324392_A_G	LOC105373218	chr1:236324327-236324827	Endo	0.056346159141512864	CC
chr6_134114645_C_A	LINC00326	chr6:134114427-134114927	Astro	0.13325352630745968	CC
chr14_53783815_G_C	CCDC175	chr14:53783521-53784021	L23_IT	0.20244507802058465	CC
chr5_156845787_A_T	LOC124901120	chr5:156845652-156846152	Lamp5	-0.060827948062799564	CC
chr6_29754391_A_C	HLA-H	chr6:29754078-29754578	VLMC	-0.08929808746305778	CC
chr12_7453621_G_T	CD163L1	chr12:7453248-7453748	VLMC	-0.07224463772849976	CC
chr11_20156449_G_T	NAV2-AS3	chr11:20156234-20156734	Oligo	0.06570771575338874	CC
chr21_40804911_C_T	TFF3	chr21:40804486-40804986	L5_IT_B	-0.05974907241324923	CC
chr1_247363353_C_T	OR2M2	chr1:247362892-247363392	L6b	0.056747973035703225	CC
chr4_125342079_A_G	TRPC3	chr4:125341807-125342307	L56_NP	-0.0995480745944679	CC
chr21_43835374_A_G	LL21NC02-21A1.1	chr21:43835200-43835700	Vip	0.06133337453939913	CC
chr15_43211672_G_A	SPATA5L1	chr15:43211344-43211844	Lamp5	-0.07426435027598366	CC
chr8_6846489_G_C	LOC105377799	chr8:6846257-6846757	L6_CT	-0.05244211628383483	CC
chr20_23715202_G_C	LOC124904965	chr20:23714936-23715436	Sncg	0.05792611602246078	CC
chr2_9187252_A_G	LOC124907730	chr2:9187073-9187573	L4_IT	-0.05504556427258578	CC
chr16_86645408_T_C	DYNLRB2-AS1	chr16:86645072-86645572	Vip	0.05090819838307592	CC
chr13_25266147_C_T	SHISA2	chr13:25265655-25266155	L5_IT_B	0.060598488880855506	CC
chr17_76482641_G_A	MYO15B	chr17:76482185-76482685	VLMC	0.12103995478258422	CC
chr16_79390329_T_C	ZFHX3	chr16:79390045-79390545	L6_CT	-0.12004195291363828	CC
chr2_68666011_A_G	PROKR1	chr2:68665798-68666298	L5_ET	0.06409643623498562	CC
chr10_111719730_C_G	LOC124902500	chr10:111719558-111720058	L5_IT_A	-0.0531853641696749	CC
chr6_32439448_T_C	HLA-DRB5	chr6:32439064-32439564	Micro-PVM	-0.08271312865140246	CC
chr5_32141825_C_T	LOC107986346	chr5:32141505-32142005	L6_IT	-0.05597739766759169	CC
chr3_74831170_C_A	LOC105377166	chr3:74830907-74831407	OPC	-0.09873683947962153	CC
chr11_10984954_G_A	LOC105379882	chr11:10984873-10985373	Micro-PVM	0.10147219690185416	CC
chr6_32358326_C_T	HLA-DRB5	chr6:32358095-32358595	L56_NP	0.21853558862251976	CC
chr11_60202955_T_C	MS4A4A	chr11:60202715-60203215	Micro-PVM	-0.08822035013120022	CC
chr9_96291434_G_A	SLC28A3	chr9:96291026-96291526	Astro	-0.0902394556416608	CC
chr16_90423170_G_T	WFDC1	chr16:90423035-90423535	Micro-PVM	0.21413433712486452	CC
chr17_3275235_C_G	OR1R1P	chr17:3275052-3275552	L56_NP	0.3498035994341653	CC
chr1_109725143_T_C	GSTM5	chr1:109724660-109725160	Sst	-0.05855297949445504	CC
chr6_32439396_A_G	HLA-DRB1	chr6:32439064-32439564	L6_IT	-0.05616367882953277	CC
chr3_159231572_G_C	KCNAB1-AS1	chr3:159231381-159231881	Pvalb	-0.062038712693541775	CC
chr8_1802817_C_T	KBTBD11	chr8:1802522-1803022	Astro	-0.12444893510509303	CC
chr1_108234065_C_A	SLC25A24	chr1:108233734-108234234	Sst	-0.2492572483175337	CC
chr6_134348395_A_G	LOC124901403	chr6:134348158-134348658	Micro-PVM	-0.09607973659418079	CC
chr6_32422395_G_A	HLA-DRB1	chr6:32422130-32422630	Astro	0.17089302176104226	CC
chr1_88929348_C_G	LOC105378842	chr1:88929109-88929609	Astro	0.1326174472749182	CC
chr6_32886841_G_A	HLA-DPA1	chr6:32886484-32886984	Lamp5	0.17191315801219798	CC
chr6_81157728_C_T	LOC124901351	chr6:81157428-81157928	Vip	0.05607939648317828	CC
chr5_6761006_C_T	LINC02236	chr5:6760657-6761157	Sst	-0.28674813583705294	CC
chr19_57245076_C_G	TMC4	chr19:57244858-57245358	Micro-PVM	0.07373591316906314	CC
chr12_9266196_C_G	LOC642846	chr12:9266167-9266667	Micro-PVM	-0.07499006431189947	CC
chr19_56215210_C_A	ZNF415	chr19:56214943-56215443	VLMC	0.19939357121408507	CC
chr5_162377132_A_G	GABRA1	chr5:162376874-162377374	Lamp5	-0.054453780789190276	CC
chr11_33837924_G_C	CD59	chr11:33837692-33838192	Oligo	-0.08043932288373057	CC
chr12_9266206_T_C	LOC105369649	chr12:9266167-9266667	L5_IT_A	0.3295073904748227	CC
chr5_6781087_A_T	LOC124900934	chr5:6780907-6781407	Vip	0.06050418747126374	CC
chr6_32413973_A_C	HLA-DRB1	chr6:32413872-32414372	Vip	0.10519636985570102	CC
chr10_62520166_T_G	LOC124902548	chr10:62520151-62520651	L5_IT_A	-0.054600479696446325	CC
chr11_63468249_G_A	LOC105369334	chr11:63468004-63468504	L5_ET	-0.06925857956223247	CC
chr8_74873543_T_G	MIR2052HG	chr8:74873299-74873799	Endo	-0.0758017229737411	CC
chr6_31213139_C_T	HLA-B	chr6:31212903-31213403	OPC	0.05029986710593093	CC
chr12_3677053_T_A	CRACR2A	chr12:3676589-3677089	L5_IT_A	-0.29200090507612586	CC
chr2_12202560_A_C	MIR3681HG	chr2:12202448-12202948	OPC	-0.06052138359790504	CC
chr19_5815860_G_A	FUT6	chr19:5815487-5815987	OPC	-0.14744335641760653	CC
chr1_109696854_T_C	GSTM2	chr1:109696769-109697269	Sst_Chodl	0.08732490509231416	CC
chr11_7984316_G_A	LOC283299	chr11:7983996-7984496	L4_IT	-0.18270361821627912	CC
chr6_32489961_A_G	HLA-DQB1	chr6:32489634-32490134	Sst_Chodl	-0.19898283918829107	CC
chr9_149804854_A_C	PNPLA7	chr9:149804739-149805239	L6b	-0.08222355682353388	CC
chr12_9347424_G_A	LOC728715	chr12:9347230-9347730	L4_IT	-0.06995641356193216	CC
chr8_66011980_C_T	ARMC1	chr8:66011686-66012186	Oligo	-0.1752136423464652	CC
chr6_32489861_C_A	HLA-DQA1	chr6:32489635-32490135	Pvalb	-0.20134720017186858	CC
chr12_8241296_A_G	FAM90A1	chr12:8241060-8241560	VLMC	-0.0602476606765292	CC
chr6_31053967_C_T	PSORS1C3	chr6:31053497-31053997	L6_IT_Car3	0.094258222358091	CC
chr2_10874438_G_T	LINC01954	chr2:10873989-10874489	Lamp5	-0.0770365821558805	CC
chr9_33541985_C_G	ANKRD18B	chr9:33541838-33542338	Astro	0.09972485156867172	CC
chr6_158773142_C_G	ZDHHC14	chr6:158773112-158773612	immune	0.06853885927937586	CC
chr1_151652136_C_T	CRCT1	chr1:151651837-151652337	Lamp5	-0.13330590923799712	CC
chr19_13890703_A_G	MRI1	chr19:13890491-13890991	Lamp5	-0.22470322970040435	CC
chr6_32908007_G_C	HLA-DPB1	chr6:32907713-32908213	Lamp5	-0.1353446327372536	CC
chr3_198403522_G_C	SDHAP1	chr3:198403235-198403735	L6b	-0.05536030182822138	CC
chr1_109696344_T_C	GSTM2	chr1:109696200-109696700	L6_CT	-0.1066920937513629	CC
chr6_32312787_C_T	HLA-DRA	chr6:32312708-32313208	Sncg	0.09783218298503815	CC
chr18_14594243_T_G	MIR8069-1	chr18:14593972-14594472	Vip	0.09551716516385977	CC
chr2_73215603_T_G	NOTO	chr2:73215247-73215747	Sst_Chodl	0.18938320064209768	CC
chr16_61628099_C_T	CES1	chr16:61627932-61628432	VLMC	-0.1501023814362618	CC
chr3_156055030_A_G	LINC02083	chr3:156054811-156055311	Oligo	0.06736827179086702	CC
chr20_60499644_T_A	LOC124904942	chr20:60499389-60499889	Vip	0.1695150992221084	CC
chr13_42242214_C_G	LINC00400	chr13:42241747-42242247	Pvalb	0.0732038974408038	CC
chr19_7789175_G_A	CLEC4GP1	chr19:7789093-7789593	Sst_Chodl	-0.18638935318546812	CC
chr1_109331847_T_A	MYBPHL	chr1:109331370-109331870	L56_NP	0.05139865246463238	CC
chr6_32490074_A_G	LOC124901301	chr6:32489635-32490135	L5_IT_B	-0.21183278732147137	CC
chr14_43833611_G_C	POLE2	chr14:43833309-43833809	OPC	-0.051752021358790756	CC
chr6_32489200_A_G	LOC124901301	chr6:32488921-32489421	L6b	-0.06805044496508295	CC
chr16_21219354_C_G	LOC105371123	chr16:21218986-21219486	L6_IT	0.05575425482971763	CC
chr7_17119474_C_A	LOC124901595	chr7:17119099-17119599	L4_IT	-0.051166847420347494	CC
chr10_29016583_G_A	LOC107984171	chr10:29016299-29016799	Astro	0.11451841322859191	CC
chr7_102684272_T_C	COL26A1	chr7:102684010-102684510	Sncg	-0.06723770787205297	CC
chr6_32489781_T_C	LOC124901301	chr6:32489634-32490134	Astro	0.4642161592739331	CC
chr12_25499917_T_C	LMNTD1	chr12:25499531-25500031	L4_IT	-0.05613763361452051	CC
chr8_134198207_C_T	LOC105375769	chr8:134198149-134198649	Sncg	0.10721901362774133	CC
chr14_85549362_G_C	CCDC88C	chr14:85549127-85549627	Micro-PVM	-0.1353434888696281	CC
chr1_88849147_G_C	LOC105378841	chr1:88848873-88849373	L6_IT	0.07048501247613714	CC
chr13_70264546_T_G	LINC00348	chr13:70264257-70264757	Oligo	0.06145235038861596	CC
chr10_25523362_G_C	LINC00836	chr10:25523221-25523721	L6b	-0.05506272658576794	CC
chr11_112575059_G_T	LOC107984389	chr11:112574633-112575133	Pvalb	-0.08804824810286505	CC
chr2_108728297_A_C	SULT1C2	chr2:108727963-108728463	Astro	-0.3897096903243087	CC
chr5_68038104_G_C	LOC124900989	chr5:68037912-68038412	L23_IT	-0.07148434485997512	CC
chr6_29754450_A_C	HLA-H	chr6:29754078-29754578	Micro-PVM	0.090328530981167	CC
chr4_14176062_T_C	LINC01085	chr4:14175791-14176291	L5_IT_A	0.08622038368824203	CC
chr6_81756292_A_G	LOC105377869	chr6:81756088-81756588	OPC	-0.07303928263859394	CC
chr14_99331456_G_A	GPR132	chr14:99331138-99331638	L5_ET	0.1224425537928937	CC
chr17_76482489_G_C	MYO15B	chr17:76482185-76482685	L5_IT_A	-0.1719503258689148	CC
chr5_124918738_A_G	LINC01170	chr5:124918486-124918986	Oligo	-0.17455019172925645	CC
chr6_32489717_G_A	HLA-DQB1-AS1	chr6:32489634-32490134	Pvalb	0.060187532406673405	CC
chr10_17807149_T_C	TMEM236	chr10:17806812-17807312	L6_IT	-0.10874281672227681	CC
chr19_20416070_A_G	LOC105372314	chr19:20415809-20416309	Astro	-0.14103822035304514	CC
chr6_32439184_T_G	HLA-DRB1	chr6:32439064-32439564	Sst	0.05068951819796652	CC
chr1_88907657_C_T	GBP1	chr1:88907436-88907936	Pvalb	-0.054064374054920705	CC
chr1_85978169_C_T	LOC107986552	chr1:85977934-85978434	L6_IT	-0.1742731257992638	CC
chr3_134104960_C_T	NUDT16L2P	chr3:134104711-134105211	L6_IT	0.10627149509313139	CC
chr13_88367235_T_A	LOC105370307	chr13:88367131-88367631	L23_IT	-0.2320553879134728	CC
chr9_133112871_G_A	C5-OT1	chr9:133112627-133113127	L6_IT	-0.17578784325937624	CC
chr2_15429133_A_C	NBAS	chr2:15428824-15429324	Oligo	0.10547786124979552	CC
chr8_104266870_C_T	BAALC-AS1	chr8:104266705-104267205	Pvalb	-0.0529735677370855	CC
chr1_178946585_T_C	TDRD5	chr1:178946379-178946879	L6_CT	0.23421389687884364	CC
chr14_69151200_T_C	PGF	chr14:69150828-69151328	Micro-PVM	0.06510334426349473	CC
chr2_85584607_C_T	VAMP5	chr2:85584459-85584959	Astro	-0.09892440464797136	CC
chr6_32489715_C_G	HLA-DRB1	chr6:32489634-32490134	L5_IT_A	-0.05835102385359381	CC
chr2_130410248_A_G	RAB6C-AS1	chr2:130409910-130410410	L5_IT_A	0.1321286316542718	CC
chr10_46987310_A_C	AGAP7P	chr10:46987239-46987739	L6_IT_Car3	-0.08209065916616343	CC
chr15_99503312_A_C	OR4F13P	chr15:99503128-99503628	Lamp5	0.05582570280822807	CC
chr11_6982621_G_T	LOC107984019	chr11:6982362-6982862	L6_IT	0.1292618258830842	CC
chr16_278010_T_C	LOC107983982	chr16:277735-278235	L5_ET	0.05100050177184934	CC
chr11_61644342_G_A	LRRC10B	chr11:61644095-61644595	L6_IT	-0.09728721568677035	CC
chr18_14594338_T_G	LOC107987359	chr18:14593972-14594472	L6_IT_Car3	0.14850429020627853	CC
chr2_156634981_G_C	LINC01876	chr2:156634678-156635178	L6_CT	-0.05050301372665977	CC
chr3_36960273_G_A	EPM2AIP1	chr3:36960000-36960500	VLMC	0.08927365989710356	CC
chr12_52838699_C_T	KRT4	chr12:52838596-52839096	OPC	-0.0760748061712695	CC
chr11_3687625_G_A	ART1	chr11:3687330-3687830	Micro-PVM	0.11444653894268964	CC
chr6_32488284_C_A	HLA-DQB1	chr6:32488047-32488547	Sst_Chodl	0.0709736489460755	CC
chr10_97138657_G_A	BLNK	chr10:97138428-97138928	L23_IT	-0.09696421023695478	CC
chr6_30128205_G_C	HCG17	chr6:30128004-30128504	Pvalb	-0.07255486141594503	CC
chr20_2589471_T_G	TMC2	chr20:2589290-2589790	Sncg	0.0840567832449155	CC
chr7_48843841_A_G	LOC105375272	chr7:48843690-48844190	Astro	-0.05653838938439071	CC
chr6_32490024_C_T	HLA-DQB1	chr6:32489634-32490134	L5_ET	0.16232153336766597	CC
chr6_32439396_A_G	HLA-DRB5	chr6:32439057-32439557	immune	-0.053359228612907206	CC
chr2_209336212_T_G	LOC101927960	chr2:209335986-209336486	L23_IT	-0.08193037737963493	CC
chr12_9829712_G_C	LINC02470	chr12:9829353-9829853	L56_NP	2.06586796174866	CC
chr20_52415322_C_G	LOC124904929	chr20:52415142-52415642	L6_CT	0.05005616934700097	CC
chr11_65632398_T_C	SIPA1	chr11:65631973-65632473	L23_IT	-0.05288225936501334	CC
chr1_152504530_A_G	S100A8	chr1:152504260-152504760	Astro	0.09554116509323496	CC
chr22_45898630_A_C	RIBC2	chr22:45898343-45898843	Oligo	0.2728868886651865	CC
chr21_40804911_C_T	TFF3	chr21:40804486-40804986	Pvalb	-0.0569450160700371	CC
chr18_54472555_G_T	POLI	chr18:54472414-54472914	Sncg	-0.07560399364721704	CC
chr3_111443306_C_T	LOC105374033	chr3:111443062-111443562	L5_IT_B	0.07770963385624574	CC
chr7_8603424_T_C	LOC105375144	chr7:8603204-8603704	Pvalb	-0.053304694173341716	CC
chr7_96920357_A_G	PDK4-AS1	chr7:96920115-96920615	Sst	-0.07159738521658365	CC
chr11_117852638_C_G	FXYD6-AS1	chr11:117852408-117852908	Micro-PVM	0.12157323245922358	CC
chr3_42508462_G_A	VIPR1	chr3:42508215-42508715	L5_IT_B	-0.12742841784803005	CC
chr2_73898567_C_G	ACTG2	chr2:73898354-73898854	Sncg	0.08209569633403513	CC
chr17_71495165_T_G	LOC124904100	chr17:71494906-71495406	Endo	0.06267576978166445	CC
chr20_23842032_T_C	LOC107985432	chr20:23841903-23842403	Lamp5	-0.05180825477731821	CC
chr7_26512878_A_G	SNX10-AS1	chr7:26512618-26513118	L5_ET	0.054703818936620685	CC
chr2_238080976_G_A	RAB17	chr2:238080783-238081283	Lamp5	-0.07984893604641385	CC
chr11_5423163_A_C	OR51B5	chr11:5422929-5423429	Sst	0.08221790752222446	CC
chr13_23788835_G_A	LOC107984610	chr13:23788749-23789249	Sncg	-0.12015435581647194	CC
chr10_89971041_G_A	LOC105378418	chr10:89970710-89971210	Astro	-0.0691323854573187	CC
chr16_90019707_G_A	OSGIN1	chr16:90019465-90019965	immune	-0.09521807881853256	CC
chr15_87115380_C_T	LOC124903549	chr15:87115219-87115719	Sst	0.06972443758072155	CC
chr15_22161288_G_A	PWRN3	chr15:22160798-22161298	L6_IT	-0.07578194759400869	CC
chr8_20262751_C_T	LPL	chr8:20262495-20262995	L6_IT	0.05060095678860854	CC
chr14_28271328_G_A	LOC105370446	chr14:28271117-28271617	Micro-PVM	-0.10038570445823458	CC
chr9_133112871_G_A	TRAF1	chr9:133112627-133113127	Pvalb	-0.10209709924933019	CC
chr10_111526776_A_G	RBM20	chr10:111526685-111527185	L4_IT	-0.09783866405687736	CC
chr2_133070672_T_C	LYPD1	chr2:133070341-133070841	Micro-PVM	0.1252689584081219	CC
chr15_63954849_G_A	MEGF11	chr15:63954479-63954979	Vip	-0.05202688917428944	CC
chr7_52435449_G_C	LOC107986796	chr7:52435118-52435618	Sncg	-0.21608846405578008	CC
chr10_89971041_G_A	LOC105378418	chr10:89970710-89971210	Oligo	-0.06429367534206687	CC
chr6_32422347_G_T	HLA-DRB1	chr6:32422130-32422630	L4_IT	-0.0649273506041168	CC
chr2_130410248_A_G	RAB6C-AS1	chr2:130409896-130410396	Sst	0.1395321803416092	CC
chr18_12442071_C_T	C18orf61	chr18:12442055-12442555	Micro-PVM	-0.05056490218097709	CC
chr2_179311307_C_T	LOC105373766	chr2:179311125-179311625	L56_NP	-0.06481497396362501	CC
chr15_32527858_G_A	GJD2-DT	chr15:32527521-32528021	Astro	-0.05074439649871554	CC
chr7_139874274_T_C	TRIM24	chr7:139874004-139874504	Sncg	0.06481097960324078	CC
chr3_153478525_A_G	SIAH2	chr3:153478293-153478793	Micro-PVM	0.12700810441550203	CC
chr14_18154038_T_G	DHRS4	chr14:18153781-18154281	Lamp5	-0.199157151499036	CC
chr6_32439389_G_T	LOC124901301	chr6:32439057-32439557	L56_NP	-0.07402167809522786	CC
chr5_139920444_T_C	PROB1	chr5:139920152-139920652	Vip	-0.0975996095213938	CC
chr7_21705122_G_A	LOC105375183	chr7:21704822-21705322	L56_NP	0.0784773934198566	CC
chr5_74463252_T_A	LOC105379034	chr5:74462971-74463471	L6_CT	0.08404383679907745	CC
chr6_29754391_A_C	HLA-H	chr6:29754056-29754556	L5_IT_A	-0.12028253899975994	CC
chr1_61621575_G_A	LOC105378766	chr1:61621467-61621967	Micro-PVM	-0.0686808038889346	CC
chr21_40922680_C_A	SLC37A1	chr21:40922419-40922919	Oligo	-0.06713350891658543	CC
chr6_28090847_A_C	TOB2P1	chr6:28090564-28091064	OPC	0.17404116580539064	CC
chr17_49680950_G_A	LOC105371812	chr17:49680485-49680985	L6_IT	0.25643174851713935	CC
chr14_55487531_G_A	PRKCH-AS1	chr14:55487234-55487734	Sncg	0.0740942945748082	CC
chr2_238080894_C_G	PRLH	chr2:238080735-238081235	OPC	-0.06654113856111366	CC
chr9_144858758_G_A	DDX31	chr9:144858615-144859115	L56_NP	-0.07151489382325504	CC
chr5_141236613_A_G	LOC124901089	chr5:141236379-141236879	L23_IT	0.12135308882242057	CC
chr15_77053882_T_G	LOC105370917	chr15:77053492-77053992	Oligo	0.09908676109365899	CC
chr8_56943972_T_C	LINC00968	chr8:56943702-56944202	Astro	-0.11249452637598178	CC
chr19_41768845_C_T	LOC124904713	chr19:41768601-41769101	Pvalb	0.10201804341104204	CC
chr12_94814032_A_G	LOC124902989	chr12:94813780-94814280	Oligo	0.05134864742861289	CC
chr2_29480987_T_C	LOC101929386	chr2:29480572-29481072	L23_IT	0.07821850337517144	CC
chr17_70764915_C_T	LINC01497	chr17:70764620-70765120	Astro	0.10502615356649603	CC
chr11_69021410_T_C	MRGPRF	chr11:69021154-69021654	Vip	-0.0809426985970898	CC
chr16_85851726_C_A	LINC01228	chr16:85851439-85851939	L56_NP	0.22425724589451246	CC
chr3_128945771_T_G	LOC124909426	chr3:128945335-128945835	immune	0.17222622618618677	CC
chr10_134351823_A_G	LOC124902564	chr10:134351606-134352106	L4_IT	0.05678582342024718	CC
chr19_56740756_T_C	LOC124904766	chr19:56740633-56741133	L5_IT_A	-0.08250158348951953	CC
chr17_83327028_T_C	NARF-AS2	chr17:83326653-83327153	Lamp5	0.05351353856150354	CC
chr1_94690597_T_C	SLC44A3	chr1:94690318-94690818	L5_IT_B	0.05209432727431906	CC
chr8_125170315_G_A	FER1L6-AS2	chr8:125170053-125170553	L5_IT_A	0.05655307700394019	CC
chr18_37516344_C_G	LOC105372068	chr18:37516080-37516580	L5_ET	0.061132469291133695	CC
chr9_22819823_T_C	LOC105375990	chr9:22819646-22820146	Pvalb	-0.10584019290478963	CC
chr7_29094127_A_G	CPVL-AS2	chr7:29093985-29094485	Sst	-0.06773995952236334	CC
chr1_247076335_T_C	OR9H1P	chr1:247076132-247076632	L5_IT_B	-0.2647692236899064	CC
chr2_225535132_G_T	DOCK10	chr2:225534949-225535449	L23_IT	-0.07020732497506366	CC
chr5_25295596_T_C	LINC02211	chr5:25295556-25296056	Sst	0.11790202510101278	CC
chr2_233414988_T_G	NGEF	chr2:233414646-233415146	Vip	0.06606886195390338	CC
chr6_6200576_C_T	LOC124901253	chr6:6200301-6200801	L5_IT_B	0.072829527738552	CC
chr19_54105425_T_C	KLK9	chr19:54105174-54105674	L23_IT	0.14013223382757412	CC
chr11_664647_T_C	SCT	chr11:664438-664938	L6_CT	-0.12403021472008824	CC
chr19_58241018_T_C	TNNT1	chr19:58240781-58241281	L5_IT_A	0.07840354854740728	CC
chr6_29753543_C_G	HCP5B	chr6:29753510-29754010	Sst	-0.07654133461674739	CC
chr8_23359404_G_C	LOC254896	chr8:23359046-23359546	L6_IT_Car3	0.23200730609271059	CC
chr6_171632625_C_T	LOC154449	chr6:171632275-171632775	L23_IT	-0.15941429383895223	CC
chr8_55778949_G_A	SBF1P1	chr8:55778614-55779114	L5_ET	-0.05111850560819753	CC
chr18_14594199_T_G	LOC105372003	chr18:14593984-14594484	L5_ET	-0.20877005630206158	CC
chr16_92635141_C_T	FOXL1	chr16:92634872-92635372	L5_IT_A	0.060150223308312434	CC
chr11_20156449_G_T	LOC124902643	chr11:20156234-20156734	L6_CT	-0.17639782890130018	CC
chr19_14962826_G_C	OR7A5	chr19:14962534-14963034	L6b	0.07730448503918597	CC
chr1_384464_T_C	NOC2L	chr1:384220-384720	VLMC	-0.08946578212349543	CC
chr11_67645256_C_T	TBX10	chr11:67645059-67645559	L23_IT	-0.0617840131334324	CC
chr20_36999088_T_C	PROCR	chr20:36998743-36999243	Lamp5	-0.06708341210970392	CC
chr9_150415851_A_G	TUBBP5	chr9:150415464-150415964	immune	-0.05815203764213095	CC
chr4_141633425_C_A	LINC00499	chr4:141633218-141633718	L6b	-0.213510116628445	CC
chr20_61871973_G_A	LOC729296	chr20:61871901-61872401	L4_IT	0.056088109790845664	CC
chr6_29754421_C_T	HLA-H	chr6:29754056-29754556	OPC	0.28458888630370005	CC
chr7_144486278_G_A	LOC105375544	chr7:144485916-144486416	L6b	-0.08704267461535675	CC
chr6_140476363_T_A	LOC102723690	chr6:140476256-140476756	Vip	-0.0884759215826767	CC
chr12_101013686_T_C	SLC5A8	chr12:101013458-101013958	Sst	-0.13247219980166314	CC
chr2_84220062_A_G	LOC107985905	chr2:84219818-84220318	Pvalb	0.07195164170320911	CC
chr17_19482031_T_C	SLC47A1	chr17:19481763-19482263	L56_NP	-0.06430085451846335	CC
chr17_81900034_T_C	LOC124904077	chr17:81899923-81900423	immune	-0.08668079618341062	CC
chr6_29806850_G_T	HLA-A	chr6:29806779-29807279	L5_IT_A	-0.12304094373754992	CC
chr1_852133_C_A	ANKRD65-AS1	chr1:851865-852365	OPC	-0.058435665646427104	CC
chr13_30128818_C_G	MEDAG	chr13:30128333-30128833	Vip	-0.15848318950928864	CC
chr5_124918738_A_G	LINC01170	chr5:124918486-124918986	Sncg	0.0961751795478385	CC
chr4_141633425_C_A	LINC00499	chr4:141633218-141633718	Sst_Chodl	-0.2639547357415992	CC
chr16_94719875_T_C	CYBA	chr16:94719688-94720188	L6_IT	0.13298738561419743	CC
chr8_23359404_G_C	LOC254896	chr8:23359046-23359546	OPC	0.13710854767140201	CC
chr17_46871762_A_G	STH	chr17:46871556-46872056	Lamp5	0.0728261614651382	CC
chr13_48839188_A_G	LOC105370204	chr13:48839176-48839676	Pvalb	0.05491506525832479	CC
chr19_48906822_T_C	LOC105372424	chr19:48906505-48907005	L4_IT	0.07457847307573573	CC
chr1_109722365_C_T	LINC01768	chr1:109721996-109722496	Sst	0.055873007026372434	CC
chr4_168702140_G_A	CPE	chr4:168701906-168702406	OPC	-0.05252983423068258	CC
chr4_111321105_C_T	CYP2U1-AS1	chr4:111320850-111321350	Sst	0.05719247900431945	CC
chr6_32901676_C_T	HLA-DPB1	chr6:32901495-32901995	L6_IT	-0.13172426883834287	CC
chr2_65542222_C_T	LOC107985889	chr2:65541935-65542435	L5_ET	0.31479114108671213	CC
chr19_47760605_C_G	APOC2	chr19:47760347-47760847	Oligo	-0.09609912141398524	CC
chr8_23359273_T_A	LOC254896	chr8:23359047-23359547	L5_IT_B	-0.5286135768479232	CC
chr13_45688743_A_G	RUBCNL	chr13:45688432-45688932	Oligo	-0.051626901689898475	CC
chr17_1603770_A_G	SERPINF2	chr17:1603510-1604010	OPC	-0.06124402542978569	CC
chr9_106772766_C_T	FBP1	chr9:106772564-106773064	L6_IT	-0.05271966683733709	CC
chr21_41126722_G_T	PDE9A	chr21:41126436-41126936	Astro	-0.1566377738667324	CC
chr18_56200939_G_T	LINC01905	chr18:56200829-56201329	L5_IT_A	0.26140003330543315	CC
chr20_25857720_G_A	FAM182B	chr20:25857580-25858080	Astro	-0.1105408723759096	CC
chr20_55841575_G_C	CYP24A1	chr20:55841396-55841896	L6_IT	-0.13817359553669295	CC
chr12_63647134_C_A	DPY19L2	chr12:63646827-63647327	Sst	-0.054407785913902273	CC
chr2_43642834_C_T	PLEKHH2	chr2:43642390-43642890	OPC	-0.05395140089429695	CC
chr6_3588975_G_A	LOC124901243	chr6:3588759-3589259	L5_IT_A	0.08367301906289226	CC
chr5_103039757_C_T	LOC124901036	chr5:103039540-103040040	Micro-PVM	-0.6006220640806572	CC
chr5_68821037_T_C	LOC105379007	chr5:68820828-68821328	Micro-PVM	0.06071245192951835	CC
chr3_137344709_G_A	KY	chr3:137344426-137344926	Oligo	0.1214410861076356	CC
chr6_32466454_A_G	HLA-DQA1	chr6:32466070-32466570	L23_IT	0.05186493843339779	CC
chr6_32109141_G_A	TSBP1-AS1	chr6:32108913-32109413	L6_CT	-0.057235135068850695	CC
chr2_232802501_T_G	LOC124906123	chr2:232802246-232802746	Micro-PVM	0.07749962085376216	CC
chr6_171008408_G_C	WDR27	chr6:171008246-171008746	L4_IT	0.06315514012329615	CC
chr6_111787845_G_A	LOC105377941	chr6:111787624-111788124	Micro-PVM	-0.07677323737704933	CC
chr12_626641_C_G	NINJ2	chr12:626327-626827	Micro-PVM	-0.07018544430030182	CC
chr3_72139943_A_G	LINC00870	chr3:72139566-72140066	Micro-PVM	-0.05203735383836339	CC
chr18_6476447_T_C	L3MBTL4	chr18:6475953-6476453	OPC	0.14488119860326876	CC
chr16_92635141_C_T	LINC02188	chr16:92634872-92635372	OPC	0.10400949422963635	CC
chr6_166295648_A_G	MEAT6	chr6:166295387-166295887	Pvalb	-0.05202736990317636	CC
chr9_38451842_A_G	IGFBPL1	chr9:38451601-38452101	Oligo	-0.07219200517333935	CC
chr2_242311158_C_T	LOC124905349	chr2:242311016-242311516	Sncg	-0.05676342874674756	CC
chr7_157766855_T_C	LOC124901792	chr7:157766515-157767015	L56_NP	0.05355599783186782	CC
chr1_84733897_C_T	LPAR3	chr1:84733659-84734159	L5_ET	-0.054946557569862	CC
chr17_6555515_T_C	MED31	chr17:6555319-6555819	L5_ET	0.06035301737660426	CC
chr11_64433156_G_A	LINC02724	chr11:64432762-64433262	L23_IT	0.07933116084870573	CC
chr10_16455437_C_G	PTER	chr10:16455077-16455577	Lamp5	-0.08537119558082651	CC
chr8_2481829_C_T	LINC03021	chr8:2481461-2481961	L56_NP	-0.13982341769911244	CC
chr19_38342994_G_C	LINC01529	chr19:38342934-38343434	L6_IT_Car3	-0.18878490140132875	CC
chr5_136453047_C_T	LECT2	chr5:136452582-136453082	Lamp5	0.13814664241628893	CC
chr3_110922022_G_A	LINC01215	chr3:110921745-110922245	Pvalb	0.09122647716916399	CC
chr4_149527638_G_C	REELD1	chr4:149527372-149527872	Astro	-0.06057506002636348	CC
chr7_38526916_C_T	TRG-AS1	chr7:38526650-38527150	L5_ET	-0.06385104830347377	CC
chr1_211712746_C_T	LINC02771	chr1:211712563-211713063	Oligo	-0.13651769409772907	CC
chr20_3031854_G_A	PTPRA	chr20:3031602-3032102	L4_IT	0.06283094844215142	CC
chr6_32358412_A_G	HLA-DRB5	chr6:32358096-32358596	L4_IT	-0.13846288755946823	CC
chr16_95282096_G_A	SLC22A31	chr16:95281684-95282184	L23_IT	0.12413858502963127	CC
chr1_210628397_C_G	LOC124904504	chr1:210628125-210628625	Sncg	-0.1324970054951624	CC
chr5_129057974_T_C	FBN2	chr5:129057476-129057976	Vip	0.07006751780921405	CC
chr6_32489057_T_C	HLA-DRB6	chr6:32488880-32489380	L5_IT_B	-0.07739640262284642	CC
chr1_33292076_G_C	ZSCAN20	chr1:33291917-33292417	Lamp5	0.05622262243232612	CC
chr6_55227975_T_C	GFRAL	chr6:55227740-55228240	L6b	0.3576715413982292	CC
chr22_19668405_C_G	LOC105372859	chr22:19668230-19668730	L6_IT	-0.05016593482078768	CC
chr5_55580964_A_G	LINC02998	chr5:55580798-55581298	OPC	0.07044129320035974	CC
chr1_247076335_T_C	OR6F1	chr1:247076128-247076628	L6_IT	-0.20538120100662338	CC
chr6_32422170_C_T	HLA-DRB1	chr6:32422135-32422635	L6_IT	0.1957382026910981	CC
chr19_56502867_G_A	ZNF765	chr19:56502584-56503084	Vip	-0.05418097311425285	CC
chr6_31619583_C_A	SAPCD1	chr6:31619336-31619836	L5_ET	-0.06907995794945787	CC
chr7_6665111_C_T	LOC101927325	chr7:6665099-6665599	L4_IT	0.09170969296397224	CC
chr1_90626173_C_T	LOC124904217	chr1:90625966-90626466	Astro	0.07227313675879721	CC
chr12_67873081_C_T	IFNG-AS1	chr12:67872752-67873252	Sncg	0.0551483849432044	CC
chr11_5747516_A_C	OR52N1	chr11:5747312-5747812	L4_IT	-0.05812160627575991	CC
chr6_27737111_G_A	H1-5	chr6:27736991-27737491	L23_IT	-0.2231945623085534	CC
chr21_15941076_G_A	BTG3	chr21:15940819-15941319	OPC	0.10396848178295315	CC
chr4_188743084_C_G	ANKRD37	chr4:188742712-188743212	L56_NP	0.06347875343204112	CC
chr6_153947094_G_A	VIP	chr6:153946784-153947284	L4_IT	-0.11322164359542342	CC
chr12_114627019_A_C	TBX3	chr12:114626766-114627266	L5_IT_B	0.06823261176973316	CC
chr9_125575800_A_C	RNF183	chr9:125575552-125576052	L5_IT_A	-0.26312156824196276	CC
chr2_151815756_A_G	LOC124906081	chr2:151815408-151815908	Astro	0.06706167485057613	CC
chr3_19893347_T_G	KAT2B	chr3:19893181-19893681	L23_IT	-0.06207792121001354	CC
chr7_2573763_A_T	GRIFIN	chr7:2573317-2573817	Astro	-0.17162764095485405	CC
chr6_29807153_G_A	HLA-G	chr6:29806779-29807279	L6_CT	0.05278721475967574	CC
chr2_209336212_T_G	LOC105373856	chr2:209336006-209336506	Oligo	-0.06489531834968121	CC
chr4_60143429_G_C	LOC105377666	chr4:60143022-60143522	Sncg	0.1847419994139563	CC
chr17_3275235_C_G	OR3A3	chr17:3275052-3275552	L6b	0.06908390839733647	CC
chr7_156583716_G_T	LINC03010	chr7:156583563-156584063	Sst	0.18535234942461898	CC
chr6_26888617_T_A	LOC100270746	chr6:26888519-26889019	L23_IT	0.439557531980741	CC
chr16_90260773_C_G	ADAD2	chr16:90260534-90261034	L6b	0.1991369383693684	CC
chr3_39177831_G_A	LOC105377035	chr3:39177549-39178049	OPC	-0.05265431435373147	CC
chr8_125054704_T_C	FER1L6-AS1	chr8:125054693-125055193	L23_IT	0.16588313620623474	CC
chr9_83270665_T_C	TRPM3	chr9:83270332-83270832	L6_IT	0.061156148492189644	CC
chr4_78774474_C_T	LOC100506253	chr4:78774200-78774700	L5_IT_A	-0.8359609336620273	CC
chr10_133415148_C_A	LOC105378569	chr10:133415101-133415601	OPC	0.2983460286183419	CC
chr12_53011379_C_T	TNS2-AS1	chr12:53011231-53011731	immune	-0.059309410337773705	CC
chr19_59717379_T_C	ZNF71	chr19:59717040-59717540	Astro	0.06412146527484808	CC
chr10_3272609_C_T	LOC105376356	chr10:3272236-3272736	L56_NP	-0.10237154123141057	CC
chr21_12324438_C_T	CYP4F29P	chr21:12324084-12324584	Astro	-0.13685126471774778	CC
chr19_48906822_T_C	LOC105372424	chr19:48906505-48907005	L56_NP	0.07444079588921237	CC
chr5_1010514_C_T	SLC12A7	chr5:1010214-1010714	L5_IT_B	-0.12486100116540655	CC
chr1_247809719_A_G	OR2T2	chr1:247809324-247809824	L5_IT_B	0.08719253016519435	CC
chr8_120199123_G_A	TNFRSF11B	chr8:120198841-120199341	Sst_Chodl	0.15413978871944067	CC
chr20_25857628_C_T	FAM182B	chr20:25857580-25858080	L5_IT_B	-0.10376466614298696	CC
chr5_58127817_G_T	LOC107986381	chr5:58127545-58128045	L5_IT_B	-0.24400086418087807	CC
chr21_41126718_G_A	PDE9A-AS1	chr21:41126436-41126936	OPC	-0.1262302893948375	CC
chr1_109696586_A_G	GSTM2	chr1:109696200-109696700	L23_IT	-0.06132459678013724	CC
chr1_179523587_G_A	QSOX1	chr1:179523503-179524003	Lamp5	0.101739819885724	CC
chr2_53017849_C_A	LOC124905154	chr2:53017578-53018078	L6_IT	-0.13178558041476762	CC
chr8_30397844_C_G	MBOAT4	chr8:30397674-30398174	Pvalb	-0.05431282259355985	CC
chr22_35432046_G_C	LOC124905109	chr22:35431743-35432243	OPC	0.053387477426859675	CC
chr11_124905372_A_C	ROBO3	chr11:124905013-124905513	L23_IT	0.06792545045012055	CC
chr1_88929348_C_G	GBP1	chr1:88929109-88929609	L6_IT	0.056049228344066115	CC
chr17_46279629_T_C	ARHGAP27	chr17:46279300-46279800	Astro	0.05464525180456459	CC
chr19_54105425_T_C	KLK9	chr19:54105174-54105674	L6b	0.06194666114421654	CC
chr16_72202799_A_G	BEAN1	chr16:72202507-72203007	OPC	0.06726250932534938	CC
chr5_129057274_G_C	FBN2	chr5:129056897-129057397	immune	0.061949707243782015	CC
chr7_102919186_G_C	LINC01007	chr7:102919132-102919632	Oligo	0.052929112495128106	CC
chr2_232856926_T_G	ALPP	chr2:232856672-232857172	Vip	-0.07628475331324358	CC
chr17_79325909_A_C	DNAH17-AS1	chr17:79325697-79326197	Pvalb	0.08832929235492148	CC
chr4_158493486_C_A	MAP9-AS1	chr4:158493177-158493677	Oligo	0.053309136856247274	CC
chr21_43835474_G_T	LOC124905042	chr21:43835200-43835700	Sncg	-0.06426793037598166	CC
chr21_43835373_C_T	LOC124905041	chr21:43835205-43835705	L6b	-0.05191341635989066	CC
chr1_202755139_A_G	OPTC	chr1:202754776-202755276	L6_IT_Car3	0.22929164192615237	CC
chr6_32414661_T_C	HLA-DRB1	chr6:32414410-32414910	Sncg	-0.12191324634839784	CC
chr6_32489658_A_G	HLA-DRB1	chr6:32489634-32490134	L23_IT	-0.056887483073039036	CC
chr5_15763757_C_A	LOC107986343	chr5:15763573-15764073	L5_IT_B	0.09616493381025393	CC
chr19_16068668_G_A	CYP4F11	chr19:16068372-16068872	Pvalb	0.284292720942525	CC
chr6_78644298_G_C	LOC105377864	chr6:78644233-78644733	Micro-PVM	-0.05438618217978153	CC
chr3_134105619_C_A	NUDT16L2P	chr3:134105344-134105844	L23_IT	-0.14835021265443782	CC
chr3_132351126_G_C	PLXND1	chr3:132351026-132351526	L23_IT	0.22156042499264217	CC
chr2_38122317_G_A	CYP1B1	chr2:38122080-38122580	VLMC	-0.09572341015888275	CC
chr8_23359342_A_G	TNFRSF10C	chr8:23359047-23359547	Astro	0.15759947814069752	CC
chr12_16514290_C_T	LMO3	chr12:16513926-16514426	L23_IT	-0.05180054886083241	CC
chr3_133594559_G_T	LOC107986023	chr3:133594188-133594688	L6b	0.0814570164994235	CC
chr7_96832658_T_C	PDK4	chr7:96832554-96833054	Micro-PVM	-0.05648310373444687	CC
chr18_46947700_G_C	ST8SIA5	chr18:46947290-46947790	Micro-PVM	-0.07297963203074076	CC
chr1_247076335_T_C	LOC102724446	chr1:247076128-247076628	Pvalb	-0.056168778313820056	CC
chr5_113003023_C_T	EPB41L4A	chr5:113002715-113003215	L5_ET	0.05021939143565213	CC
chr1_109722204_G_T	GSTM5	chr1:109721996-109722496	Oligo	-0.26423269349287626	CC
chr17_3446998_C_T	TRPV3	chr17:3446699-3447199	Oligo	-0.0782800772951493	CC
chr17_50921564_G_C	ITGA3	chr17:50921187-50921687	Lamp5	0.05244245107168233	CC
chr6_3588975_G_A	LOC100507336	chr6:3588759-3589259	Sst	0.09844412646390133	CC
chr6_13990256_A_G	CD83	chr6:13989933-13990433	Astro	0.05309941883898617	CC
chr6_32488315_C_A	HLA-DQB1	chr6:32488047-32488547	Pvalb	-0.27657389215147266	CC
chr2_219728468_C_T	GLB1L	chr2:219728152-219728652	L6_IT_Car3	-0.08943926674020997	CC
chr15_24608011_C_G	GABRA5	chr15:24607819-24608319	L5_ET	-0.08547407821450115	CC
chr20_47204032_T_C	WFDC2	chr20:47203653-47204153	Oligo	-0.37360529226128847	CC
chr9_113636035_G_A	LOC105376184	chr9:113635830-113636330	Oligo	-0.0534343007383411	CC
chr22_49196618_C_T	LINC01310	chr22:49196490-49196990	Pvalb	-0.08352247902087484	CC
chr11_5747516_A_C	OR56B2P	chr11:5747312-5747812	Astro	-0.20033199893854237	CC
chr20_43124909_C_A	EMILIN3	chr20:43124838-43125338	L4_IT	0.11744569557420936	CC
chr7_124854027_T_A	NDUFA5	chr7:124853745-124854245	L56_NP	-0.07055666739689848	CC
chr10_123154208_A_G	BTBD16	chr10:123153780-123154280	OPC	-0.17860697085741783	CC
chr3_58228313_C_A	FLNB	chr3:58228053-58228553	L6_CT	0.053783980462945635	CC
chr9_125575800_A_C	RNF183	chr9:125575552-125576052	L6_IT	-0.27790877136173275	CC
chr3_107179429_T_C	LOC124909492	chr3:107179242-107179742	Lamp5	-0.0751898194575844	CC
chr18_11895719_A_G	GNAL	chr18:11895247-11895747	Vip	-0.05807905256962975	CC
chr9_109393485_A_G	LOC107987025	chr9:109393234-109393734	Oligo	0.09828435535551616	CC
chr17_4792342_A_G	C17orf107	chr17:4791855-4792355	Pvalb	-0.07615768309531123	CC
chr1_109325119_C_T	MYBPHL	chr1:109325106-109325606	Lamp5	-0.08608516050666548	CC
chr18_40041670_C_A	LINC01902	chr18:40041497-40041997	OPC	-0.0574923860837977	CC
chr2_237978267_G_A	LOC105373957	chr2:237977994-237978494	Astro	-0.19067222241237936	CC
chr10_98469836_A_G	C10orf62	chr10:98469567-98470067	Oligo	-1.166752435579724	CC
chr11_73171024_T_C	LOC105369382	chr11:73170741-73171241	Sncg	-0.05063730519571008	CC
chr8_18173019_A_G	LOC124901892	chr8:18172760-18173260	Sst	-0.12416300646774214	CC
chr1_40809337_G_T	LOC124904157	chr1:40808977-40809477	L6b	0.1276885900124176	CC
chr7_135907742_C_T	AKR1B15	chr7:135907388-135907888	Oligo	-0.19906884779676481	CC
chr6_31054374_A_G	PSORS1C3	chr6:31054049-31054549	L6_IT_Car3	0.2049356040985515	CC
chr2_242385286_G_A	LINC01237	chr2:242385054-242385554	Sncg	-0.05463177472463254	CC
chr1_25828294_G_A	PAFAH2	chr1:25828060-25828560	L5_IT_B	0.07542806981960837	CC
chr7_103784854_G_C	RASA4B	chr7:103784606-103785106	L6_CT	0.09643793759562946	CC
chr18_10766287_G_T	LOC124904248	chr18:10766144-10766644	L56_NP	-0.06720653140728139	CC
chr1_41355008_G_A	EDN2	chr1:41354936-41355436	L6_IT_Car3	-0.13394395269229892	CC
chr6_29664732_A_G	HCG4	chr6:29664289-29664789	L56_NP	0.17097916699566085	CC
chr18_24694880_G_A	LOC105372026	chr18:24694629-24695129	L56_NP	-0.07873065265146639	CC
chr17_11205434_T_C	SHISA6	chr17:11205191-11205691	Oligo	-0.10236389908869015	CC
chr16_84002962_G_A	LOC105371351	chr16:84002700-84003200	L23_IT	-0.05565341856889461	CC
chr1_70663402_A_T	LINC01788	chr1:70663079-70663579	Astro	0.05048065056777684	CC
chr15_21231533_C_T	GOLGA8S	chr15:21231274-21231774	L23_IT	0.07544366598325691	CC
chr6_141157933_G_A	LOC124901412	chr6:141157562-141158062	Pvalb	0.054565425815649604	CC
chr6_31053967_C_T	PSORS1C3	chr6:31053497-31053997	L6b	0.07890667019794773	CC
chr11_12470189_A_G	PARVA	chr11:12469793-12470293	Sst_Chodl	0.551616275987425	CC
chr12_132644119_G_A	LOC124903062	chr12:132643936-132644436	L4_IT	-0.10689195660804662	CC
chr6_32489921_C_A	HLA-DQA1	chr6:32489635-32490135	L5_ET	-0.24433185317633566	CC
chr19_5897580_C_G	FUT3	chr19:5897342-5897842	OPC	-0.2837559934514666	CC
chr2_131254786_A_G	LOC124907891	chr2:131254515-131255015	Astro	-0.05187806755695323	CC
chr11_35279918_A_G	CD44	chr11:35279581-35280081	Micro-PVM	0.06799945163387733	CC
chr17_50345718_C_G	NGFR	chr17:50345479-50345979	Pvalb	-0.050618042458925316	CC
chr6_31174170_C_A	LOC112267902	chr6:31174023-31174523	Pvalb	-0.17398330981364074	CC
chr6_2859884_C_T	LINC01011	chr6:2859423-2859923	Sncg	0.0842207410848248	CC
chr6_32414602_A_C	HLA-DRB1	chr6:32414448-32414948	Endo	-0.08328495501110167	CC
chr3_134104962_T_C	NUDT16L2P	chr3:134104711-134105211	Sst_Chodl	0.06540882332601294	CC
chr2_107044206_C_G	ST6GAL2	chr2:107043924-107044424	L6_IT	0.05089851222853525	CC
chr1_68262473_T_G	LOC124904198	chr1:68262176-68262676	L6_IT	-0.15193918415562813	CC
chr7_144115299_C_A	PRSS2	chr7:144115234-144115734	Lamp5	0.08106629466007775	CC
chr1_469051_G_A	AGRN	chr1:468794-469294	Micro-PVM	-0.052288897135653656	CC
chr7_29094464_C_T	CPVL-AS2	chr7:29093985-29094485	L5_ET	-0.0542545502747398	CC
chr4_80544584_C_T	CCNG2	chr4:80544326-80544826	L6b	0.05128327792617604	CC
chr2_133089654_G_C	LYPD1	chr2:133089431-133089931	Sst	0.13477432883099816	CC
chr1_84094511_A_G	DNASE2B	chr1:84094271-84094771	Sst	0.07882009814496271	CC
chr14_97776400_G_T	LOC124903392	chr14:97776209-97776709	Vip	0.07672504750739861	CC
chr12_121280056_C_T	CAMKK2	chr12:121279747-121280247	immune	-0.1447611463385572	CC
chr9_150415851_A_G	FAM157B	chr9:150415473-150415973	Astro	0.055141086408212026	CC
chr2_222428472_C_T	LOC105373900	chr2:222428186-222428686	L5_IT_B	-0.057680121177133614	CC
chr15_83513160_G_A	KLHL25	chr15:83512932-83513432	L56_NP	0.06023251276774033	CC
chr6_32246955_T_C	HCG23	chr6:32246551-32247051	Oligo	0.07177689270679455	CC
chr6_32357785_C_G	HLA-DRB5	chr6:32357486-32357986	VLMC	0.12014066238128818	CC
chr6_32422320_G_T	HLA-DRB1	chr6:32422135-32422635	L56_NP	0.11098883405744919	CC
chr15_82570776_G_A	SLC28A1	chr15:82570528-82571028	Astro	-0.050226211348700645	CC
chr15_32024055_T_G	EMC4	chr15:32023922-32024422	Lamp5	0.06294148306763958	CC
chr4_4989069_G_A	CYTL1	chr4:4988891-4989391	Sncg	-0.10877702898432906	CC
chr19_55941911_G_A	ZNF468	chr19:55941850-55942350	Oligo	0.5199630680495471	CC
chr7_28317990_C_T	JAZF1-AS1	chr7:28317797-28318297	L5_IT_B	0.21363488243505202	CC
chr4_147229523_C_T	LOC105377460	chr4:147229119-147229619	Vip	-0.1098023734666107	CC
chr19_49254119_A_C	CCDC8	chr19:49253925-49254425	L4_IT	-0.0698319693174605	CC
chr4_8839682_C_G	HMX1	chr4:8839615-8840115	L5_ET	0.061412815578544944	CC
chr1_202755139_A_G	LOC124904488	chr1:202755082-202755582	L5_ET	0.13925967034937603	CC
chr6_32886632_T_C	HLA-DPA1	chr6:32886573-32887073	Endo	0.0672533001954454	CC
chr19_5897580_C_G	VMAC	chr19:5897342-5897842	Sncg	0.1924647618601698	CC
chr6_32489781_T_C	HLA-DQA1	chr6:32489634-32490134	L56_NP	0.31228090495629335	CC
chr10_97670735_C_T	LOC102723665	chr10:97670407-97670907	L6_CT	0.08435616917377242	CC
chr10_103280536_T_C	NFKB2	chr10:103280337-103280837	OPC	-0.06810402976662377	CC
chr6_32439388_T_C	HLA-DRA	chr6:32439064-32439564	Endo	-0.050651128320301275	CC
chr3_134779273_T_C	LOC124906288	chr3:134779260-134779760	L5_IT_A	-0.06536440612402217	CC
chr20_65930314_G_A	NPBWR2	chr20:65930017-65930517	L5_ET	-0.06015984217974113	CC
chr6_32489989_C_A	HLA-DQB1	chr6:32489635-32490135	Sst_Chodl	0.13205953711445773	CC
chr8_34446649_A_C	LOC105379366	chr8:34446349-34446849	OPC	-0.11435423410186063	CC
chr11_1985930_G_A	TNNT3	chr11:1985690-1986190	L5_IT_A	0.12729867689680185	CC
chr9_127338966_A_G	LOC124902255	chr9:127338863-127339363	Oligo	-0.05562561943936206	CC
chr6_32410733_T_A	HLA-DRB1	chr6:32410484-32410984	Micro-PVM	0.1161462576444876	CC
chr6_32489678_G_A	HLA-DQB1	chr6:32489634-32490134	L5_IT_A	0.30503936725701575	CC
chr5_132889660_G_C	SLC22A5	chr5:132889367-132889867	Micro-PVM	-0.05307278608554533	CC
chr20_2590444_G_A	TMC2	chr20:2590088-2590588	L6_CT	0.06015554084764396	CC
chr15_22161197_G_A	PWRN3	chr15:22160826-22161326	L5_IT_A	-0.2607268486315233	CC
chr9_99993932_T_G	CTSLP8	chr9:99993704-99994204	Oligo	-0.1044388742625828	CC
chr11_67645528_G_A	ACY3	chr11:67645059-67645559	Pvalb	-0.07431504876961315	CC
chr14_98448643_C_G	LINC02691	chr14:98448293-98448793	L6_CT	0.1103420256444636	CC
chr10_81002065_C_G	PLAC9	chr10:81001647-81002147	L5_IT_B	0.20865865627171143	CC
chr12_9385610_A_C	LOC728715	chr12:9385508-9386008	Pvalb	-0.10214072440619315	CC
chr1_31527572_G_A	LOC101929444	chr1:31527531-31528031	Vip	-0.10303613579284887	CC
chr4_141633425_C_A	SLC7A11	chr4:141633225-141633725	immune	0.10706694969359454	CC
chr19_57069999_T_C	CACNG6	chr19:57069592-57070092	L4_IT	0.19637143511044375	CC
chr22_35432046_G_C	LINC02885	chr22:35431743-35432243	L23_IT	0.0652164979604688	CC
chr8_117575466_T_G	LOC105375711	chr8:117575149-117575649	L5_IT_A	-0.12340898863838223	CC
chr3_193991928_A_C	OSTN	chr3:193991644-193992144	L6b	0.05364576583982483	CC
chr8_53858176_C_T	LOC124901947	chr8:53857916-53858416	L5_IT_A	-0.05382316084096139	CC
chr19_43701291_G_A	CYP2G1P	chr19:43701024-43701524	L6b	-0.05983957671969797	CC
chr6_32439353_T_C	HLA-DRB6	chr6:32439064-32439564	Micro-PVM	-0.16872659896549358	CC
chr19_54105425_T_C	KLK11	chr19:54105174-54105674	L5_ET	0.07857412386419105	CC
chr3_197384553_G_A	FAM43A	chr3:197384291-197384791	L5_IT_B	0.06945572736437633	CC
chr2_135223244_G_A	CCNT2-AS1	chr2:135222922-135223422	Sncg	0.06414980250708169	CC
chr18_14594032_G_T	MIR8069-1	chr18:14593972-14594472	Pvalb	-0.08210952525295856	CC
chr21_43658681_T_C	LOC105372839	chr21:43658279-43658779	L23_IT	-0.08457926733805898	CC
chr6_32358326_C_T	HLA-DRB5	chr6:32358095-32358595	Endo	0.2726062677272978	CC
chr4_133641124_G_A	LINC02479	chr4:133640877-133641377	Pvalb	0.05630611827771004	CC
chr6_32487795_C_T	LOC124901301	chr6:32487405-32487905	L5_IT_B	-0.0814973500934526	CC
chr10_65589917_A_G	LOC107984239	chr10:65589668-65590168	Sst	0.05054471630028434	CC
chr5_6385061_C_T	LOC105374639	chr5:6384890-6385390	L6_CT	-0.07165750853623187	CC
chr6_32489731_G_A	HLA-DRB6	chr6:32489634-32490134	L6_CT	-0.10023719438253886	CC
chr12_52838906_C_A	KRT4	chr12:52838596-52839096	Sncg	-0.05684492410089903	CC
chr4_187611966_T_G	LOC105377584	chr4:187611723-187612223	Lamp5	0.05407667760040802	CC
chr6_30982355_T_C	CDSN	chr6:30982185-30982685	Micro-PVM	-0.11064540673411205	CC
chr19_61135170_G_C	ZSCAN1	chr19:61134743-61135243	Astro	-0.05214029442777868	CC
chr3_3105583_G_T	IL5RA	chr3:3105100-3105600	Oligo	-0.06814770422564154	CC
chr18_751636_C_T	LOC105371952	chr18:751183-751683	L56_NP	0.07224271851858077	CC
chr6_32489682_T_A	HLA-DQA1	chr6:32489635-32490135	L6b	0.10094020642640533	CC
chr12_90831679_A_G	LOC105369895	chr12:90831520-90832020	L4_IT	-0.05640873558552695	CC
chr6_32358326_C_T	HLA-DRB5	chr6:32358096-32358596	L6_IT	0.20651570710494394	CC
chr2_119724611_A_G	LOC105373581	chr2:119724368-119724868	L6_IT_Car3	0.10848155089720413	CC
chr6_31043559_G_A	POU5F1	chr6:31043342-31043842	L6b	-0.05406304718092869	CC
chr4_4920765_C_T	MSX1	chr4:4920496-4920996	Sncg	0.11895835868756066	CC
chr1_88929348_C_G	LOC112268267	chr1:88929099-88929599	L5_IT_A	0.15045497346838355	CC
chr8_91591439_G_A	LINC00534	chr8:91591186-91591686	OPC	0.1662943004567321	CC
chr7_6783399_G_A	LOC124901583	chr7:6782905-6783405	Sst_Chodl	-0.055658402603415036	CC
chr6_32440276_G_A	HLA-DQB1	chr6:32439800-32440300	L6_IT_Car3	0.053231303234606564	CC
chr4_142947913_A_G	LOC105377451	chr4:142947653-142948153	Pvalb	-0.08237742889520616	CC
chr22_21186574_C_T	TMEM191A	chr22:21186266-21186766	L5_IT_B	0.07390148979198763	CC
chr5_135983578_G_A	LOC124901073	chr5:135983420-135983920	L23_IT	-0.05476821659412989	CC
chr6_167674711_A_G	PRR18	chr6:167674520-167675020	Micro-PVM	-0.05018928594772376	CC
chr3_39419079_A_C	MOBP	chr3:39418691-39419191	Pvalb	0.05874590501268706	CC
chr11_111311643_C_T	COLCA2	chr11:111311417-111311917	L5_ET	-0.07463175159809676	CC
chr15_22161212_G_C	PWRN3	chr15:22160826-22161326	L6_IT_Car3	-0.16322475130833514	CC
chr14_18154038_T_G	DHRS4-AS1	chr14:18153808-18154308	L6b	0.06754074025960488	CC
chr13_23763243_G_C	LOC105370295	chr13:23763038-23763538	L5_IT_B	-0.050976571092233414	CC
chr16_273970_G_T	PDIA2	chr16:273727-274227	OPC	0.06507514673592585	CC
chr14_65029063_G_A	LOC124903341	chr14:65028694-65029194	Lamp5	-0.05269088766442298	CC
chr4_187611966_T_G	LOC105377584	chr4:187611723-187612223	L5_IT_A	0.05704014720788564	CC
chr7_55415513_C_G	ELDR	chr7:55415324-55415824	Lamp5	0.12617662437792898	CC
chr3_5565997_G_A	LOC105376936	chr3:5565784-5566284	Micro-PVM	0.07181736314671006	CC
chr6_9009544_A_G	LOC124901255	chr6:9009079-9009579	Pvalb	-0.07153570405041298	CC
chr6_32489921_C_A	HLA-DQB1-AS1	chr6:32489635-32490135	Pvalb	-0.12498070897465219	CC
chr6_32489861_C_A	HLA-DRB1	chr6:32489634-32490134	L56_NP	-0.0611805227396065	CC
chr11_11233230_C_A	LINC02752	chr11:11232981-11233481	L5_IT_B	0.11606525545810964	CC
chr3_64639333_A_G	ADAMTS9-AS2	chr3:64638887-64639387	OPC	0.06272338323579518	CC
chr9_116265569_T_C	SMC2-DT	chr9:116265397-116265897	L5_IT_A	0.298001453694015	CC
chr13_25265713_G_A	SHISA2	chr13:25265664-25266164	Micro-PVM	-0.05863477562457886	CC
chr3_114456845_T_G	LOC107984087	chr3:114456680-114457180	L4_IT	0.07445532200065474	CC
chr6_32413755_C_T	HLA-DRB1	chr6:32413679-32414179	L5_ET	0.14968970402667825	CC
chr11_7984316_G_A	OR5P3	chr11:7983996-7984496	Lamp5	-0.16335294215319873	CC
chr4_166514671_A_T	NAF1	chr4:166514541-166515041	L5_ET	-0.11454372230478604	CC
chr18_48481751_A_G	LOC124904353	chr18:48481525-48482025	Micro-PVM	-0.11308264368347576	CC
chr2_108263207_T_C	LOC105373539	chr2:108262966-108263466	Sst	0.07784026592357973	CC
chr12_6882656_G_C	DSTNP2	chr12:6882455-6882955	L5_IT_B	0.21616556571406242	CC
chr1_61520235_G_A	LOC107984964	chr1:61519983-61520483	L6_CT	-0.05098724764985052	CC
chr6_65745210_T_C	EYS	chr6:65744989-65745489	OPC	0.06851013124324457	CC
chr6_25748230_G_C	SLC17A1	chr6:25747947-25748447	L56_NP	-0.06896308019561115	CC
chr2_133070672_T_C	LYPD1	chr2:133070341-133070841	VLMC	0.18789931522393344	CC
chr16_90243216_T_C	DNAAF1	chr16:90243099-90243599	Sst	-0.05438781017886196	CC
chr2_241406245_C_T	CROCC2	chr2:241405928-241406428	L5_IT_B	0.06001768924015405	CC
chr6_32489677_T_C	HLA-DRB6	chr6:32489635-32490135	L6_IT_Car3	0.05553267601694767	CC
chr10_112137750_T_C	ADRA2A	chr10:112137582-112138082	Pvalb	-0.09421289952647882	CC
chr10_81002065_C_G	PLAC9	chr10:81001647-81002147	L56_NP	0.18943194013776132	CC
chr6_105503039_T_C	LOC105377918	chr6:105502823-105503323	Micro-PVM	0.052349271436535894	CC
chr11_5426931_C_G	OR51B5	chr11:5426671-5427171	Lamp5	-0.09378842796957887	CC
chr11_113726364_T_C	TMPRSS5	chr11:113726209-113726709	L6_IT	-0.1721871524206957	CC
chr8_48114788_A_G	SPIDR	chr8:48114493-48114993	L5_IT_B	0.1080329980519874	CC
chr6_32938145_T_G	HLA-DPB1	chr6:32937854-32938354	L56_NP	-0.059000816208348184	CC
chr15_61266225_A_G	USP3	chr15:61265962-61266462	Oligo	0.08183434149218805	CC
chr3_44548770_G_A	ZKSCAN7	chr3:44548480-44548980	Vip	0.0646714953049301	CC
chr6_168598252_A_C	UNC93A	chr6:168597919-168598419	OPC	-0.060692650477410126	CC
chr18_64932004_C_G	LOC101927404	chr18:64931822-64932322	OPC	0.1545874475077902	CC
chr9_745527_T_C	LOC124902109	chr9:745264-745764	OPC	-0.06811268411516469	CC
chr6_114490073_G_A	LINC02518	chr6:114489840-114490340	L6_CT	-0.10588651507325109	CC
chr18_29370988_C_T	LOC105372044	chr18:29370921-29371421	OPC	0.15891561850681502	CC
chr8_81804877_G_A	LOC105375926	chr8:81804519-81805019	Vip	-0.05428933775437628	CC
chr13_106143327_T_G	LOC124903248	chr13:106143119-106143619	L4_IT	0.06352257811472928	CC
chr4_90265779_G_A	SLC10A6	chr4:90265384-90265884	L6_IT	-0.0552054674898681	CC
chr1_247363183_C_G	LOC105373275	chr1:247362892-247363392	L6_CT	0.056606002592705096	CC
chr10_105227813_A_G	CFAP58	chr10:105227602-105228102	L6_CT	-0.20667484510533818	CC
chr11_13081993_C_A	LINC00958	chr11:13081798-13082298	L4_IT	0.0862921199504354	CC
chr2_33088594_C_G	LOC105374453	chr2:33088222-33088722	Sst	0.06253373205958157	CC
chr6_118648673_G_A	DCBLD1	chr6:118648398-118648898	Lamp5	0.0732721282079396	CC
chr19_31257709_G_A	LOC124904679	chr19:31257422-31257922	L5_IT_B	-0.059849006789022496	CC
chr20_2266433_G_C	LOC388780	chr20:2266202-2266702	L6_IT_Car3	-0.056508814828057474	CC
chr8_120199123_G_A	MAL2-AS1	chr8:120198841-120199341	L6_IT_Car3	0.05128409840959769	CC
chr1_109726383_G_A	GSTM5	chr1:109726122-109726622	Sncg	0.07709707520572984	CC
chr1_109696984_A_G	GSTM2	chr1:109696769-109697269	Sst_Chodl	0.1180332191962985	CC
chr12_9266437_A_G	LINC00987	chr12:9266285-9266785	L5_IT_A	-0.1424926142063878	CC
chr18_14594139_A_C	LOC105372003	chr18:14593972-14594472	Oligo	0.15717914368358654	CC
chr10_88503004_A_G	LOC112268063	chr10:88502668-88503168	L5_IT_B	-0.05444780243505409	CC
chr10_134215045_T_A	LOC105378573	chr10:134214711-134215211	L6_IT	-0.08263180886690336	CC
chr19_57882594_A_C	FCAR	chr19:57882361-57882861	Micro-PVM	-0.050400631076366054	CC
chr1_20305534_G_T	LINC01141	chr1:20305269-20305769	Astro	-0.1389042839781247	CC
chr6_29624624_C_T	HLA-F-AS1	chr6:29624459-29624959	L6_IT	0.05588244955313826	CC
chr7_51775720_T_C	LOC124901634	chr7:51775244-51775744	Astro	0.06825593026360721	CC
chr1_347503_G_A	LINC02593	chr1:347263-347763	L5_IT_B	0.05702936182667173	CC
chr6_32489801_C_T	HLA-DRB6	chr6:32489634-32490134	Oligo	-0.15215366026789567	CC
chr10_4827035_T_C	LOC105376375	chr10:4826748-4827248	L5_IT_A	0.05515823678671783	CC
chr6_32489731_G_A	HLA-DQA1	chr6:32489634-32490134	Astro	-0.06129050785947854	CC
chr17_6555515_T_C	MIR4520-2	chr17:6555405-6555905	Pvalb	0.18460932635916238	CC
chr16_73158447_G_C	TPPP3	chr16:73158099-73158599	Oligo	-0.0659190794713087	CC
chr18_12471264_T_C	TUBB6	chr18:12470856-12471356	L5_IT_B	-0.1549164339450142	CC
chr8_134198335_C_T	TG	chr8:134198149-134198649	Sncg	0.056758069323930904	CC
chr2_308331_A_G	LOC105373351	chr2:308006-308506	Sncg	0.08887420330445561	CC
chr6_32489968_G_C	HLA-DRB6	chr6:32489634-32490134	Micro-PVM	-0.06725458032169129	CC
chr14_78482173_A_G	LOC105370603	chr14:78481828-78482328	L6b	-1.2086231605598945	CC
chr4_187534297_A_C	ENPP6	chr4:187533977-187534477	L5_IT_B	-0.16254408730185865	CC
chr20_1892436_T_G	LOC105372501	chr20:1892168-1892668	Micro-PVM	-0.05121107278629067	CC
chr7_156583797_T_C	LINC03010	chr7:156583554-156584054	Astro	-1.0573331009524471	CC
chr17_3420646_A_G	ASPA	chr17:3420438-3420938	VLMC	-0.14077843923832534	CC
chr16_64090417_T_C	LINC02137	chr16:64090162-64090662	L5_IT_B	0.1294861207348701	CC
chr12_63647434_C_A	LOC105369797	chr12:63647410-63647910	Micro-PVM	0.0727640430005625	CC
chr18_14594081_C_T	LOC105372003	chr18:14593972-14594472	Lamp5	-0.10030771283451978	CC
chr16_65899211_G_A	LINC02141	chr16:65899024-65899524	L5_IT_A	-0.1299689558262731	CC
chr4_10640633_T_C	LOC105374482	chr4:10640315-10640815	Micro-PVM	-0.1744528426907772	CC
chr6_2769584_G_A	SERPINB9	chr6:2769347-2769847	L4_IT	0.062227919183045266	CC
chr12_56909231_T_A	SDR9C7	chr12:56909053-56909553	L6b	-0.07154815450954333	CC
chr10_62520166_T_G	LOC124902548	chr10:62520151-62520651	Sst	-0.05043763826296199	CC
chr16_1204019_T_G	TPSAB1	chr16:1203779-1204279	L56_NP	-0.0521002935659034	CC
chr14_18154118_T_G	LINC00596	chr14:18153808-18154308	L23_IT	-0.4450136791040116	CC
chr15_88005459_G_C	TTLL13	chr15:88005259-88005759	Oligo	0.10929333827182486	CC
chr4_142947913_A_G	LOC105377451	chr4:142947668-142948168	OPC	-0.05685794457720128	CC
chr6_168803443_T_C	LOC102724220	chr6:168803092-168803592	L6_IT	-0.06580719000039803	CC
chr14_94757786_G_C	LOC124903384	chr14:94757562-94758062	Astro	0.13582031337810418	CC
chr6_135305806_T_C	HMGA1P7	chr6:135305355-135305855	L6_CT	-0.1483162038356458	CC
chr10_81027950_A_G	PLAC9	chr10:81027652-81028152	Sst_Chodl	0.07370705177185122	CC
chr7_44198998_C_G	LINC00957	chr7:44198900-44199400	Lamp5	-0.1194226227259012	CC
chr6_160682268_G_C	LINC02529	chr6:160681885-160682385	Sncg	-0.06072534321340317	CC
chr21_25154073_T_G	ADAMTS5	chr21:25153869-25154369	Oligo	-0.1738826793545778	CC
chr6_29753956_T_C	HLA-H	chr6:29753510-29754010	L5_IT_A	-0.18413290618610123	CC
chr6_32489982_C_T	HLA-DRB6	chr6:32489634-32490134	Sst	-0.1053017527692699	CC
chr5_140867305_C_A	HBEGF	chr5:140866971-140867471	VLMC	-0.08593326806828028	CC
chr8_5329848_G_A	LOC105377794	chr8:5329673-5330173	L6_IT_Car3	-0.07817840936407672	CC
chr10_85123629_C_T	LRIT2	chr10:85123162-85123662	Micro-PVM	-0.05186287875502971	CC
chr9_103948718_G_C	LOC124902210	chr9:103948499-103948999	Sst	-0.1070757576414687	CC
chr10_18677554_G_A	LOC105376440	chr10:18677371-18677871	Astro	0.08909488190366677	CC
chr14_45476599_G_A	LINC00640	chr14:45476255-45476755	L6_IT_Car3	0.08470475242503106	CC
chr12_8187576_C_T	ZNF705A	chr12:8187573-8188073	Oligo	0.07801074106825645	CC
chr1_14691937_T_C	LOC124903853	chr1:14691829-14692329	L56_NP	0.05500771364287149	CC
chr3_198403522_G_C	LINC01983	chr3:198403235-198403735	L23_IT	-0.07209591834949158	CC
chr4_43983516_A_G	LINC02475	chr4:43983475-43983975	L6b	0.05960381861762887	CC
chr19_16028521_C_T	CYP4F2	chr19:16028219-16028719	L5_ET	-0.07711066759870333	CC
chr11_120240940_C_T	OAF	chr11:120240698-120241198	Endo	0.06397438540087474	CC
chr4_2401825_C_A	CFAP99	chr4:2401559-2402059	L6_IT_Car3	0.06108569562983046	CC
chr2_207616291_T_C	KLF7	chr2:207616016-207616516	Sst	-0.05385174768410472	CC
chr7_32986402_G_C	KBTBD2	chr7:32986160-32986660	Sst_Chodl	-0.06149750072173443	CC
chr8_23437108_C_T	TNFRSF10D	chr8:23436735-23437235	Astro	-0.05876919594026209	CC
chr2_209336212_T_G	LOC105373856	chr2:209335986-209336486	L5_IT_A	-0.07440275025622567	CC
chr19_41573962_A_T	CAPN12	chr19:41573739-41574239	L6b	0.12278563409162402	CC
chr10_84795858_C_A	LINC02650	chr10:84795621-84796121	L5_ET	0.15419172702149186	CC
chr11_61817024_C_T	LOC124902680	chr11:61816722-61817222	L4_IT	0.06061691598469121	CC
chr1_109696664_A_G	GSTM2	chr1:109696204-109696704	L5_ET	0.05582535457638649	CC
chr8_107548068_A_G	OXR1-AS1	chr8:107547608-107548108	Sst	0.059021686101353055	CC
chr4_4107071_A_C	LOC101928217	chr4:4107051-4107551	L4_IT	0.05137235428782816	CC
chr18_14034180_A_G	MC2R	chr18:14033706-14034206	L6_IT	-0.05577120496875487	CC
chr6_32492648_A_G	HLA-DQB1	chr6:32492418-32492918	L6_IT_Car3	-0.10515150093367742	CC
chr1_109696454_T_A	GSTM5	chr1:109696204-109696704	Oligo	0.05742900103654058	CC
chr7_5249210_T_C	ZNF890P	chr7:5249030-5249530	Vip	0.05138653994401743	CC
chr4_176749805_C_G	SCRG1	chr4:176749614-176750114	OPC	-0.13919651882888928	CC
chr8_120199123_G_A	MAL2-AS1	chr8:120198841-120199341	OPC	0.09412474314516128	CC
chr12_95366622_C_T	LOC105369917	chr12:95366268-95366768	Sst_Chodl	-0.09643110719189041	CC
chr4_121657537_C_G	PRSS12	chr4:121657052-121657552	L5_ET	-0.12357406938216631	CC
chr1_39359539_A_G	BMP8A	chr1:39359225-39359725	Vip	0.11822113090941677	CC
chr15_96945387_A_C	LUNAR1	chr15:96945201-96945701	Micro-PVM	0.053383145644609	CC
chr1_62165266_A_G	KANK4	chr1:62165256-62165756	VLMC	-0.05688948183985687	CC
chr10_17635768_G_C	HACD1	chr10:17635345-17635845	L6_IT	-0.18942735682732348	CC
chr6_32422456_C_T	HLA-DRB6	chr6:32422130-32422630	OPC	0.18834435648752024	CC
chr19_41835655_A_C	FBXO27	chr19:41835402-41835902	OPC	0.06248776029274694	CC
chr2_308331_A_G	LOC105373351	chr2:308006-308506	Sst_Chodl	0.050507297304106524	CC
chr16_77890507_G_A	HPR	chr16:77890129-77890629	L5_IT_B	0.06501036837248364	CC
chr20_23715899_T_C	LOC124904965	chr20:23715875-23716375	L6b	0.08645670296121222	CC
chr1_109696523_C_G	LINC01768	chr1:109696200-109696700	Sncg	-0.08609283153544078	CC
chr16_650179_G_C	MCRIP2	chr16:649878-650378	Pvalb	0.08423695193629399	CC
chr11_34701732_A_G	EHF	chr11:34701571-34702071	L23_IT	-0.068112065797588	CC
chr6_32489921_C_A	HLA-DQA1	chr6:32489634-32490134	Astro	-0.17617630045956556	CC
chr4_677772_C_T	LOC124900643	chr4:677511-678011	Vip	-0.050057531712343284	CC
chr9_99377431_A_G	LINC02872	chr9:99376973-99377473	Oligo	-0.06559588445852693	CC
chr10_50917496_G_C	FAM21EP	chr10:50917107-50917607	Sncg	0.06366504211570856	CC
chr14_50080572_A_G	LOC102723670	chr14:50080457-50080957	L5_ET	0.08371228192524072	CC
chr22_45034567_C_A	PRR5	chr22:45034410-45034910	Oligo	-0.0669996530040935	CC
chr6_10754653_C_G	ELOVL2-AS1	chr6:10754563-10755063	L4_IT	0.15652824761932482	CC
chr6_30935606_G_A	HCG22	chr6:30935529-30936029	L5_IT_B	0.052226478087635586	CC
chr3_45160928_G_A	CDCP1	chr3:45160645-45161145	L5_IT_B	0.1401163358520403	CC
chr4_59618961_G_T	LOC124900707	chr4:59618669-59619169	L23_IT	0.1162022998072727	CC
chr3_72780720_T_C	LOC105377161	chr3:72780537-72781037	L6_IT	0.15814857368955515	CC
chr12_131669111_C_T	LOC101929974	chr12:131668875-131669375	OPC	0.1119372866124797	CC
chr6_32938999_G_A	HCG24	chr6:32938660-32939160	L5_IT_B	-0.057852373928852785	CC
chr7_12563045_T_G	VWDE	chr7:12562699-12563199	L6_CT	-0.15914857240944258	CC
chr4_171946743_A_C	PALLD	chr4:171946468-171946968	L6_IT_Car3	0.11635353012810956	CC
chr6_39236177_G_A	KIF6	chr6:39235933-39236433	Micro-PVM	0.05206291907113325	CC
chr11_75477119_A_G	SERPINH1	chr11:75476889-75477389	Astro	0.1208257810949025	CC
chr6_32489694_C_A	LOC124901301	chr6:32489634-32490134	Astro	-0.11620310543547108	CC
chr2_46546990_C_T	LOC124907762	chr2:46546754-46547254	Vip	0.05889678274861576	CC
chr7_74944029_C_A	CLDN3	chr7:74943753-74944253	L6_IT	0.18202055571696674	CC
chr1_21475871_G_A	ALPL	chr1:21475593-21476093	Astro	-0.06563390291558058	CC
chr1_61621575_G_A	LOC107984964	chr1:61621467-61621967	L23_IT	-0.12213008817332938	CC
chr12_47149688_T_C	PCED1B	chr12:47149454-47149954	Astro	-0.05322350510764018	CC
chr4_168325189_C_T	TRIM61	chr4:168325093-168325593	Sst	-0.35144867025576776	CC
chr6_32108700_G_C	HLA-DRA	chr6:32108367-32108867	Lamp5	-0.17428770357356171	CC
chr5_10140975_T_G	CCT5	chr5:10140709-10141209	L6b	-0.058457587304342695	CC
chr17_9788462_A_G	GSG1L2	chr17:9788164-9788664	L5_ET	0.08518863091772566	CC
chr10_80796760_G_T	NUTM2B-AS1	chr10:80796421-80796921	Oligo	-0.07791930901888655	CC
chr16_277868_T_C	PDIA2	chr16:277735-278235	Oligo	-0.22732389964353583	CC
chr16_85851739_T_C	LINC01228	chr16:85851293-85851793	Lamp5	-0.1371014294957913	CC
chr16_27685071_G_A	IL21R	chr16:27684725-27685225	Lamp5	0.0739114637548286	CC
chr17_3401788_A_G	SPATA22	chr17:3401684-3402184	L23_IT	0.07080720569258325	CC
chr14_89746815_T_C	SYNE3	chr14:89746645-89747145	L6_IT_Car3	-0.08843563150393852	CC
chr2_232856925_C_T	ALPP	chr2:232856645-232857145	OPC	-0.06395039421111548	CC
chr6_113337853_G_A	LAMA4-AS1	chr6:113337619-113338119	L5_IT_A	-0.20612284190877617	CC
chr10_105227813_A_G	ITPRIP-AS1	chr10:105227591-105228091	L6_IT	-0.11641206739699217	CC
chr22_36662169_C_G	APOL4	chr22:36661834-36662334	L6b	-0.06820245634434041	CC
chr3_150695593_A_T	LOC124909496	chr3:150695573-150696073	Sncg	0.061227726711245545	CC
chr2_65542129_G_A	LOC107985889	chr2:65541904-65542404	L56_NP	0.25611414505384333	CC
chr6_32492580_G_T	HLA-DQA1	chr6:32492401-32492901	L23_IT	-0.0722571982650182	CC
chr9_150415807_A_G	TUBBP5	chr9:150415473-150415973	L5_IT_B	0.05226678435836796	CC
chr10_81225847_G_C	DYDC2	chr10:81225611-81226111	OPC	0.0771513527443437	CC
chr6_32489130_A_G	HLA-DQB1-AS1	chr6:32488880-32489380	L23_IT	0.059933698302756966	CC
chr16_64090417_T_C	LOC105371293	chr16:64090162-64090662	L5_IT_A	0.07070947800023797	CC
chr6_32490074_A_G	HLA-DQA1	chr6:32489635-32490135	Lamp5	-0.24289311229140598	CC
chr1_109722196_G_A	LINC01768	chr1:109722002-109722502	OPC	-0.05507059090492206	CC
chr7_157863578_T_C	RNF32	chr7:157863353-157863853	L23_IT	-0.09233218427061374	CC
chr6_32489679_G_A	HLA-DQB1-AS1	chr6:32489635-32490135	L5_IT_A	-0.0974797211013978	CC
chr6_2615003_C_T	LOC124901240	chr6:2614993-2615493	L6_IT	-0.07824319132308721	CC
chr16_73684212_G_A	NRN1L	chr16:73684111-73684611	Sst	-0.06688542336418113	CC
chr12_131668938_G_A	LOC105370084	chr12:131668875-131669375	OPC	0.07207758903026606	CC
chr5_17058176_C_T	LOC105374664	chr5:17057981-17058481	L4_IT	0.159357535629034	CC
chr6_32489638_T_G	HLA-DRB6	chr6:32489635-32490135	Pvalb	0.09673485749282973	CC
chr17_79142291_G_C	LOC105371910	chr17:79142091-79142591	L6_IT_Car3	-0.05924947524726609	CC
chr6_31040089_G_C	POU5F1	chr6:31039816-31040316	Oligo	0.06616299195037456	CC
chr12_69668133_T_C	RAB3IP	chr12:69667848-69668348	Sst	-0.06629624604104833	CC
chr1_109722459_T_G	GSTM5	chr1:109722002-109722502	Sst	0.3723512073548809	CC
chr6_170038889_C_G	LOC105378143	chr6:170038434-170038934	Lamp5	-0.2750000526147873	CC
chr11_102718895_C_T	MMP27	chr11:102718634-102719134	Micro-PVM	-0.4479127713120945	CC
chr9_120076489_C_T	LOC105376213	chr9:120076211-120076711	Oligo	-0.05161530638303846	CC
chr6_32492681_C_T	HLA-DRB6	chr6:32492418-32492918	L4_IT	-0.052023395981176446	CC
chr6_32489921_C_A	HLA-DQB1-AS1	chr6:32489635-32490135	L6_IT	-0.129147424011535	CC
chr1_247283897_C_T	OR11L1	chr1:247283685-247284185	OPC	-0.11822882826071848	CC
chr6_32902215_A_G	HLA-DPB1	chr6:32902123-32902623	Oligo	-0.09278517239666595	CC
chr8_60705324_G_A	LOC105375863	chr8:60705252-60705752	Astro	-0.09431147734731882	CC
chr19_18931441_G_T	COMP	chr19:18931014-18931514	L56_NP	0.06209584483459141	CC
chr2_242310462_T_C	NEU4	chr2:242310448-242310948	Sncg	0.11667456861905823	CC
chr9_99416897_C_T	LOC105376126	chr9:99416619-99417119	Pvalb	-0.10881410836539462	CC
chr6_32358326_C_T	HLA-DRB5	chr6:32358095-32358595	L6b	0.22343890519409992	CC
chr6_31174255_C_T	LINC02571	chr6:31174023-31174523	L23_IT	0.07291088694472769	CC
chr6_32489749_T_C	LOC124901301	chr6:32489634-32490134	L6b	-0.08429213349958364	CC
chr3_159378259_T_C	TIPARP	chr3:159378027-159378527	L6_CT	0.07723624918985017	CC
chr17_58130925_G_C	LOC101927510	chr17:58130540-58131040	L56_NP	0.07211096010253581	CC
chr6_65745210_T_C	EYS	chr6:65745016-65745516	L6_IT	0.0748082830950878	CC
chr9_143295846_G_A	LOC124902289	chr9:143295549-143296049	Astro	-0.09535425548603671	CC
chr8_54569047_G_A	LOC105375840	chr8:54568891-54569391	Astro	0.1648150248602045	CC
chr15_21835660_G_C	PWRN2	chr15:21835620-21836120	L6_IT	-0.06471172650036339	CC
chr1_45372398_G_T	TESK2	chr1:45372268-45372768	L5_ET	-0.07958709796454144	CC
chr9_95369570_G_T	RASEF	chr9:95369354-95369854	L5_IT_B	0.1393770903880327	CC
chr11_5997246_T_A	OR52N5	chr11:5996933-5997433	L6_IT	-0.12869175763342344	CC
chr3_60187995_A_C	LOC105377112	chr3:60187844-60188344	Oligo	0.05038077361788096	CC
chr6_29809525_G_C	HLA-A	chr6:29809369-29809869	Sst	0.08924703917898569	CC
chr12_30948395_T_A	TSPAN11	chr12:30948071-30948571	L4_IT	-0.07524424243680539	CC
chr11_65375709_G_A	SLC25A45	chr11:65375511-65376011	L5_ET	-0.28678414426372534	CC
chr5_136715719_C_A	TRPC7-AS1	chr5:136715496-136715996	L5_IT_B	-0.1027199748312766	CC
chr17_79142291_G_C	LOC105371910	chr17:79142091-79142591	Astro	-0.29636467075776673	CC
chr21_12324232_T_G	CYP4F29P	chr21:12324084-12324584	L5_ET	-0.11089908499259771	CC
chr13_84243005_G_A	LOC105370290	chr13:84242543-84243043	OPC	-0.05527282423564284	CC
chr1_178947021_C_T	NPHS2	chr1:178946965-178947465	L5_ET	0.06469832753241223	CC
chr6_139592541_C_T	SMIM28	chr6:139592401-139592901	L4_IT	-0.08269203011668713	CC
chr18_14594238_G_A	LOC105372003	chr18:14593984-14594484	L6_CT	-0.17298934356809736	CC
chr22_37945492_C_G	MFNG	chr22:37945290-37945790	OPC	0.0572107816290206	CC
chr20_59100997_C_T	BMP7-AS1	chr20:59100684-59101184	Oligo	0.14971857382735032	CC
chr6_32492598_C_T	LOC124901301	chr6:32492401-32492901	L23_IT	0.1736545109302119	CC
chr11_123771108_T_C	LOC105369544	chr11:123770768-123771268	Astro	0.11525195747554706	CC
chr4_183791665_G_A	LOC105377567	chr4:183791421-183791921	L5_IT_A	0.06609650882925422	CC
chr9_7290510_G_A	LOC105375970	chr9:7290117-7290617	L23_IT	0.09296890028942872	CC
chr19_35727344_G_A	SLC7A10	chr19:35727067-35727567	L6_CT	-0.0639996400895595	CC
chr14_18153348_A_G	DHRS4-AS1	chr14:18153293-18153793	L6_IT	-0.1142603975491232	CC
chr1_109722204_G_T	GSTM5	chr1:109721996-109722496	Pvalb	-0.27904445602905836	CC
chr6_31054348_C_T	PSORS1C3	chr6:31054049-31054549	L5_IT_A	-0.06287593419038817	CC
chr6_32439187_T_C	HLA-DRB1	chr6:32439064-32439564	OPC	0.06620754996930422	CC
chr4_89782850_G_A	MAPK10	chr4:89782534-89783034	OPC	-0.12225872992667419	CC
chr16_11563469_T_C	LOC400499	chr16:11563013-11563513	VLMC	0.08166790293517057	CC
chr11_11264445_G_C	LINC02752	chr11:11264172-11264672	L5_IT_A	-0.13244723649736123	CC
chr2_108729074_A_T	SULT1C3	chr2:108728852-108729352	Micro-PVM	0.09805033635302696	CC
chr17_3551967_G_C	LOC105371493	chr17:3551767-3552267	Sst_Chodl	0.0798484607587584	CC
chr12_48240696_A_G	C12orf54	chr12:48240470-48240970	Micro-PVM	0.1832750012615323	CC
chr15_21835383_T_G	LOC105370732	chr15:21834968-21835468	L5_IT_A	0.05510977430750419	CC
chr22_50596762_G_A	MOV10L1	chr22:50596516-50597016	L5_IT_A	-0.0844709766464895	CC
chr2_135223244_G_A	CCNT2-AS1	chr2:135222915-135223415	Sncg	0.06414980250708169	CC
chr2_20700244_C_G	GDF7	chr2:20700012-20700512	L5_IT_B	0.08082755448086232	CC
chr6_32433350_T_A	HLA-DRB6	chr6:32433154-32433654	Lamp5	0.05934197165312449	CC
chr4_102968474_A_G	C4orf54	chr4:102968194-102968694	Astro	-0.09670198453523682	CC
chr6_32413642_T_A	HLA-DRB5	chr6:32413338-32413838	L6_IT	0.06530074802349084	CC
chr17_3275235_C_G	OR1R1P	chr17:3275041-3275541	OPC	0.36521133113169413	CC
chr21_42058800_G_A	LOC124905030	chr21:42058735-42059235	L6_IT	0.16992722047544695	CC
chr6_32490052_G_A	HLA-DQA1	chr6:32489635-32490135	L6_CT	-0.12221390818151256	CC
chr12_125992129_G_C	LINC00939	chr12:125992071-125992571	Vip	-0.11599579767629287	CC
chr2_106159125_C_T	LOC105373529	chr2:106158928-106159428	Astro	-0.07043284618465684	CC
chr6_56083143_T_A	COL21A1	chr6:56082967-56083467	Oligo	0.1156998996556009	CC
chr1_45372398_G_T	TESK2	chr1:45372288-45372788	Sst	-0.07695382153133856	CC
chr11_60450202_T_G	MS4A13	chr11:60449938-60450438	L23_IT	0.1123929219340507	CC
chr8_136925595_T_G	LOC107986978	chr8:136925284-136925784	L56_NP	0.052638689539899364	CC
chr6_141234178_C_T	LINC02941	chr6:141233816-141234316	Pvalb	-0.12220205901484693	CC
chr6_32489731_G_A	HLA-DQB1	chr6:32489635-32490135	L5_IT_B	-0.3894375985341183	CC
chr21_12324525_A_G	ANKRD20A11P	chr21:12324084-12324584	L4_IT	-0.0585965174932932	CC
chr12_97248603_A_G	LOC105369930	chr12:97248391-97248891	L6_CT	0.12574220502930933	CC
chr6_35596880_C_G	CLPSL1	chr6:35596669-35597169	L6_IT	0.5487524546346396	CC
chr15_88863542_A_G	SV2B	chr15:88863157-88863657	Micro-PVM	0.09639987070431388	CC
chr4_60309779_A_G	SPINK2	chr4:60309334-60309834	L5_IT_B	-0.42681854089124993	CC
chr2_106565455_C_T	ECRG4	chr2:106565230-106565730	L6_IT	-0.06315028086105023	CC
chr2_88181599_T_G	FABP1	chr2:88181329-88181829	Astro	0.14253425876818193	CC
chr22_49951614_T_A	LOC124905143	chr22:49951466-49951966	Oligo	0.09630218817437175	CC
chr12_28666518_C_G	LOC105369711	chr12:28666231-28666731	L6_IT_Car3	0.061862363758044214	CC
chr15_43085000_G_A	SLC28A2-AS1	chr15:43084738-43085238	L5_IT_A	-0.058389968166064676	CC
chr14_52325589_C_T	ARMH4	chr14:52325406-52325906	Astro	-0.15194307338675372	CC
chr11_130647844_C_T	ADAMTS15	chr11:130647574-130648074	L4_IT	0.24437617225573405	CC
chr12_32686600_T_C	PKP2	chr12:32686100-32686600	OPC	0.05927055714491036	CC
chr8_104253038_C_T	BAALC-AS2	chr8:104252789-104253289	VLMC	0.053783899400649704	CC
chr15_45192484_C_T	SEMA6D	chr15:45192323-45192823	L56_NP	-0.060072947958875744	CC
chr1_179123246_G_C	LOC124904463	chr1:179122955-179123455	L5_IT_B	0.3379553437927867	CC
chr13_42215342_A_G	LOC124903165	chr13:42215004-42215504	L23_IT	-0.16196494643309034	CC
chr6_32439275_T_C	LOC124901301	chr6:32439057-32439557	L6_IT	0.05977798327919093	CC
chr6_167623905_A_G	TBXT	chr6:167623654-167624154	Oligo	0.09895270962401925	CC
chr10_71233665_G_A	NPFFR1	chr10:71233337-71233837	Lamp5	-0.09444571925259737	CC
chr1_158439304_C_T	FCER1A	chr1:158439135-158439635	Endo	-0.10368329784619795	CC
chr4_147229523_C_T	LOC124900790	chr4:147229119-147229619	Pvalb	-0.09853904043293404	CC
chr11_6985324_T_G	LOC107984019	chr11:6985190-6985690	Endo	0.07415597778419025	CC
chr7_152581999_C_T	WDR86	chr7:152581593-152582093	Vip	-0.05758742429251029	CC
chr19_48906520_C_G	IGFL2-AS1	chr19:48906505-48907005	Oligo	0.092344242687604	CC
chr14_98788450_T_C	LOC124903395	chr14:98788185-98788685	L6_IT_Car3	0.059703698084760504	CC
chr3_10733346_A_T	LINC00606	chr3:10733066-10733566	Lamp5	-0.053916832884422394	CC
chr21_42637426_A_T	LINC01678	chr21:42637373-42637873	L6b	-0.06288288999437697	CC
chr10_43954532_G_A	LINC01264	chr10:43954353-43954853	Lamp5	0.3597214009675529	CC
chr8_66011980_C_T	LINC01299	chr8:66011686-66012186	OPC	-0.1763890524862708	CC
chr18_79654226_C_A	NFATC1	chr18:79653987-79654487	L56_NP	0.15827510942543377	CC
chr3_456420_G_T	LOC105376922	chr3:456101-456601	L23_IT	-0.05660408679066764	CC
chr11_5742938_G_A	LOC107984302	chr11:5742730-5743230	L6_IT	-0.11442006167243335	CC
chr7_41057889_C_T	LOC112267984	chr7:41057835-41058335	Lamp5	0.06900132038410156	CC
chr6_10015556_C_A	LOC124900218	chr6:10015311-10015811	L56_NP	-0.05104757744324662	CC
chr1_200448881_A_C	IGFN1	chr1:200448515-200449015	OPC	-0.08441375769251502	CC
chr11_452601_T_C	SIGIRR	chr11:452160-452660	Vip	0.15283402226426546	CC
chr5_79941527_C_G	HOMER1	chr5:79941309-79941809	immune	0.06124660333045506	CC
chr1_109725143_T_C	GSTM5	chr1:109724652-109725152	L6_IT	-0.05280672934355746	CC
chr13_22116522_T_G	BASP1P1	chr13:22116393-22116893	L6_CT	0.12082816930454587	CC
chr6_32492738_G_C	HLA-DQA1	chr6:32492418-32492918	Vip	-0.11103733756916201	CC
chr6_32489677_T_C	HLA-DQB1-AS1	chr6:32489634-32490134	Sst	0.0568275813174961	CC
chr6_32490024_C_T	HLA-DQB1	chr6:32489634-32490134	L6_IT_Car3	0.1501780698651296	CC
chr13_42215301_A_G	LOC124903165	chr13:42215004-42215504	Micro-PVM	0.08061960085696818	CC
chr12_30948261_A_T	DDX11-AS1	chr12:30948083-30948583	L6_IT_Car3	-0.1116523761591024	CC
chr6_33494283_T_A	ITPR3	chr6:33494007-33494507	L6b	-0.055626340263657426	CC
chr9_22461109_G_T	DMRTA1	chr9:22460963-22461463	L6b	0.0663465672028587	CC
chr9_27291608_C_T	LINC00032	chr9:27291357-27291857	Vip	-0.07967069247260028	CC
chr9_149186200_G_A	LCN12	chr9:149186007-149186507	L4_IT	0.05604772647248302	CC
chr12_9534234_G_T	CLEC2A	chr12:9534227-9534727	Micro-PVM	-0.07991488469963226	CC
chr6_32358309_C_A	HLA-DRB5	chr6:32358096-32358596	L6_IT_Car3	0.06335064388911293	CC
chr18_258187_C_A	TUBB8B	chr18:258004-258504	L6_IT_Car3	0.20684729867229645	CC
chr6_26251386_A_T	BTN2A2	chr6:26251206-26251706	L4_IT	0.09432984331708649	CC
chr18_14594338_T_G	MIR8069-1	chr18:14593972-14594472	L23_IT	1.2148843996719667	CC
chr12_22154009_G_A	LOC105369151	chr12:22153773-22154273	OPC	-0.050123933575342505	CC
chr4_78628302_G_C	LOC100506253	chr4:78628216-78628716	L6b	-0.05185772663377719	CC
chr10_45174222_C_T	LINC02881	chr10:45174139-45174639	Astro	-0.40268667424214843	CC
chr6_3588945_T_C	LOC124901243	chr6:3588753-3589253	Sst	0.10032782910356719	CC
chr12_9534234_G_T	CLEC2B	chr12:9534227-9534727	Pvalb	-0.12228639965668497	CC
chr12_9829712_G_C	CLEC9A	chr12:9829379-9829879	L23_IT	0.0662370247077595	CC
chr2_65542222_C_T	LOC105369167	chr2:65541935-65542435	L4_IT	0.21880698441541568	CC
chr19_7004178_T_C	ADGRE4P	chr19:7003910-7004410	Micro-PVM	-0.08287802292259672	CC
chr11_15244518_G_T	CALCA	chr11:15244474-15244974	Oligo	0.13911892658810854	CC
chr1_246893997_C_T	OR2B11	chr1:246893726-246894226	L6b	-0.13022164136552528	CC
chr3_185314163_A_G	LINC02031	chr3:185313935-185314435	Astro	-0.091838890759536	CC
chr6_28225793_C_T	ZSCAN31	chr6:28225633-28226133	L5_IT_B	-0.13408006905397585	CC
chr7_24894929_C_G	GSDME	chr7:24894587-24895087	Lamp5	0.0521620872648878	CC
chr3_174762308_A_G	LOC105374217	chr3:174762045-174762545	L6b	-0.06351904077844273	CC
chr6_3588964_C_T	LOC124901243	chr6:3588753-3589253	L5_ET	-0.05951767542537878	CC
chr6_29753543_C_G	HCP5B	chr6:29753385-29753885	OPC	-0.09157472416470669	CC
chr8_30835812_C_T	LOC105379356	chr8:30835797-30836297	Sst	0.05712233885472617	CC
chr1_196365114_T_C	ASPM	chr1:196365087-196365587	Vip	-0.05221228153977542	CC
chr11_78734717_T_C	LOC124902724	chr11:78734532-78735032	Micro-PVM	0.09521318193137662	CC
chr9_112473884_G_A	LOC124902235	chr9:112473858-112474358	Micro-PVM	0.10409677848077559	CC
chr6_32490009_T_C	HLA-DQB1	chr6:32489635-32490135	L6_IT	-0.11136810448857926	CC
chr6_32422292_A_G	HLA-DRB6	chr6:32422135-32422635	OPC	0.138912482607354	CC
chr1_146879150_G_A	GPR89B	chr1:146878931-146879431	L56_NP	0.20849532376028712	CC
chr6_32879314_T_C	HLA-DPA1	chr6:32878847-32879347	Lamp5	-0.0519749780555383	CC
chr6_32490021_T_C	HLA-DQB1	chr6:32489634-32490134	L6_IT_Car3	-0.7718230166640678	CC
chr6_71483842_G_C	COL9A1	chr6:71483403-71483903	L23_IT	-0.09516669338154671	CC
chr1_228025031_G_C	DUSP5P1	chr1:228024792-228025292	L5_ET	0.21848984922889425	CC
chr1_178947021_C_T	LOC105371634	chr1:178946965-178947465	L6_IT	0.05831176922481918	CC
chr12_120222212_C_T	PXN	chr12:120221940-120222440	Pvalb	0.05901519238777908	CC
chr6_32422387_C_T	HLA-DRB1	chr6:32422130-32422630	Endo	0.1522708756542952	CC
chr15_30502163_T_C	GREM1	chr15:30501871-30502371	L56_NP	0.12193339165461303	CC
chr4_60143448_G_A	LOC124900708	chr4:60143377-60143877	OPC	-0.16900114051345394	CC
chr3_36960273_G_A	LOC105377029	chr3:36960015-36960515	L6_IT_Car3	0.07480487658827673	CC
chr6_32489968_G_C	HLA-DQB1	chr6:32489635-32490135	Sncg	-0.49993822201115723	CC
chr11_73930305_A_G	UCP2	chr11:73930019-73930519	L6b	-0.05166959901846102	CC
chr4_38774819_G_A	TLR1	chr4:38774460-38774960	OPC	0.10251140073506715	CC
chr13_104928066_A_G	LINC00343	chr13:104927781-104928281	Astro	-0.3004279827424092	CC
chr19_20562572_C_A	LOC124904660	chr19:20562258-20562758	L6_IT_Car3	0.10016730296240828	CC
chr2_139630031_A_G	LOC105373643	chr2:139629700-139630200	Sncg	-0.06111179846961523	CC
chr19_1494518_C_G	PLK5	chr19:1494232-1494732	OPC	-0.1329163026740776	CC
chr1_109722177_G_T	GSTM5	chr1:109722002-109722502	L6_IT_Car3	0.054003354246098256	CC
chr2_55058882_G_A	LOC105374662	chr2:55058601-55059101	L56_NP	-0.1062941871538221	CC
chr17_79325909_A_C	DNAH17-AS1	chr17:79325685-79326185	Lamp5	0.06972147308287857	CC
chr2_151809664_T_C	TNFAIP6	chr2:151809657-151810157	Sncg	-0.05112700194120334	CC
chr16_90019692_C_A	OSGIN1	chr16:90019469-90019969	OPC	0.17006113290726432	CC
chr12_52285504_C_T	KRT83	chr12:52285223-52285723	L23_IT	0.133209762498673	CC
chr15_88005459_G_C	TTLL13	chr15:88005246-88005746	L56_NP	0.06629461859794361	CC
chr12_9385610_A_C	LOC728715	chr12:9385508-9386008	L6_IT	-0.10811415219706699	CC
chr18_9938750_C_T	RAB31	chr18:9938525-9939025	immune	-0.08644447297116464	CC
chr1_3224813_T_A	TP73	chr1:3224570-3225070	Lamp5	-0.07023499313884862	CC
chr6_32902106_G_C	HLA-DPB1	chr6:32902045-32902545	Vip	-0.17072282405545458	CC
chr10_103755038_T_C	AS3MT	chr10:103754982-103755482	Sst_Chodl	-0.05572576235103055	CC
chr6_29807242_G_T	HLA-A	chr6:29806997-29807497	L5_IT_A	0.09704942215734214	CC
chr14_18154038_T_G	DHRS4	chr14:18153781-18154281	L6_IT	-0.14220320559656052	CC
chr10_132709777_C_T	LINC01164	chr10:132709347-132709847	L5_IT_A	0.05389898126667192	CC
chr16_92635141_C_T	FOXL1	chr16:92634872-92635372	L5_IT_B	0.07167568564084681	CC
chr13_42215342_A_G	EPSTI1	chr13:42215004-42215504	L6b	-0.061312119811385735	CC
chr9_104053064_T_C	ROR2	chr9:104052603-104053103	Astro	0.05723345188695461	CC
chr6_32422760_T_C	HLA-DRB1	chr6:32422634-32423134	Micro-PVM	-0.05284286351315437	CC
chr15_73629200_C_T	LOC101929408	chr15:73629023-73629523	Astro	-0.21186211337630123	CC
chr15_60744644_C_G	LOC107984798	chr15:60744553-60745053	L6b	-0.0703174499973458	CC
chr12_52838653_A_G	KRT8	chr12:52838586-52839086	OPC	0.06568843622833143	CC
chr9_93752162_T_G	TLE1	chr9:93751902-93752402	Micro-PVM	-0.08506728775463124	CC
chr5_78128055_T_C	OTP	chr5:78127988-78128488	Vip	-0.09353853937499768	CC
chr6_139593204_A_C	HEBP2	chr6:139593169-139593669	OPC	0.07381888872637177	CC
chr6_28314908_A_G	ZSCAN23	chr6:28314692-28315192	L56_NP	0.12400812980443732	CC
chr19_58449488_G_A	COX6B2	chr19:58449269-58449769	L5_ET	0.054578834218750094	CC
chr11_113726364_T_C	LOC107984390	chr11:113726209-113726709	L6_CT	-0.08061403140062318	CC
chr8_101775422_T_G	SNX31	chr8:101775219-101775719	OPC	0.05405781229676876	CC
chr17_9797186_G_A	GSG1L2	chr17:9797107-9797607	L5_ET	0.05091248214768118	CC
chr16_90019707_G_A	NECAB2	chr16:90019465-90019965	Oligo	-0.2150865738513419	CC
chr17_36115104_G_A	UNC45B	chr17:36114852-36115352	Lamp5	0.07990627083845281	CC
chr12_112915175_A_C	OAS3	chr12:112914772-112915272	Sncg	0.15480030134932488	CC
chr1_180534205_G_A	LINC01699	chr1:180533908-180534408	L5_IT_B	-0.08714810552300145	CC
chr1_84227925_G_T	SAMD13	chr1:84227486-84227986	Astro	0.05493876856761304	CC
chr13_59804243_C_G	LINC00378	chr13:59803910-59804410	L6_CT	0.0544668969340103	CC
chr13_84242858_A_G	LOC105370291	chr13:84242543-84243043	Astro	-0.05689843929810845	CC
chr15_95664794_C_G	LINC00923	chr15:95664619-95665119	L6_CT	0.16900251106593522	CC
chr18_751307_T_G	LOC105371952	chr18:751235-751735	L6_IT_Car3	-0.18340517548637125	CC
chr19_52361208_C_G	SLC6A16	chr19:52360846-52361346	L56_NP	0.05018083772512494	CC
chr1_202755139_A_G	OPTC	chr1:202754776-202755276	Oligo	0.11960139430063554	CC
chr7_30843457_C_G	LOC124901608	chr7:30843174-30843674	L56_NP	-0.05049757593102244	CC
chr8_29754_A_C	ZNF596	chr8:29552-30052	L5_IT_B	-0.05902628312554903	CC
chr5_112179598_C_A	LOC124901042	chr5:112179272-112179772	Pvalb	-0.0830646305362901	CC
chr6_32439396_A_G	HLA-DQB2	chr6:32439064-32439564	L6b	-0.054422086003780734	CC
chr2_75615169_A_G	EVA1A	chr2:75614724-75615224	L6_IT_Car3	0.055878036198809156	CC
chr12_9534234_G_T	CLEC2B	chr12:9534206-9534706	Oligo	-0.17324396210742776	CC
chr11_20156449_G_T	NAV2-AS3	chr11:20156234-20156734	L56_NP	-0.10475501951010013	CC
chr10_87823422_C_A	LOC124902474	chr10:87823077-87823577	Vip	-0.08489918499183746	CC
chr10_112137750_T_C	ADRA2A	chr10:112137582-112138082	Sst	-0.0857193985854785	CC
chr18_73973737_G_A	LOC105372191	chr18:73973410-73973910	Vip	-0.07080969267044424	CC
chr5_141703105_C_G	PCDHB16	chr5:141702846-141703346	L5_IT_B	0.057802195204722295	CC
chr12_9829712_G_C	CD69	chr12:9829353-9829853	Astro	0.08618358117015212	CC
chr2_218464011_A_T	LOC124905960	chr2:218463572-218464072	OPC	-0.05895012231005037	CC
chr10_53592418_A_G	LOC105378305	chr10:53592130-53592630	Micro-PVM	0.07967592235800858	CC
chr10_43353076_C_T	LINC00839	chr10:43352917-43353417	Pvalb	0.08675683107746046	CC
chr7_144559046_A_G	LOC124901764	chr7:144558795-144559295	L23_IT	-0.05894913119611456	CC
chr9_38707088_A_T	LOC124902155	chr9:38706874-38707374	OPC	0.1571360426464503	CC
chr15_26565920_G_T	PDCD6IPP2	chr15:26565694-26566194	VLMC	-0.05272555614325025	CC
chr3_5565997_G_A	LOC105376938	chr3:5565769-5566269	Astro	0.12714908683831982	CC
chr9_116074447_C_T	LOC101928523	chr9:116074142-116074642	L6_IT	0.07523160967315545	CC
chr20_64527345_G_A	NTSR1	chr20:64527029-64527529	Micro-PVM	-0.11148257116356408	CC
chr1_14691937_T_C	FHAD1	chr1:14691829-14692329	L6_IT	0.17541411496366432	CC
chr3_2944559_G_A	IL5RA	chr3:2944360-2944860	L5_IT_B	-0.08828750385786766	CC
chr4_188192095_T_C	ACSL1	chr4:188191837-188192337	Micro-PVM	0.07232242156729818	CC
chr12_131895408_G_T	LOC124903058	chr12:131895158-131895658	Oligo	-0.1555905927643635	CC
chr12_116489640_G_T	LOC105370008	chr12:116489440-116489940	Pvalb	0.1347735289523011	CC
chr3_192972256_T_C	P3H2	chr3:192972126-192972626	L5_IT_B	0.06648936134688022	CC
chr2_171294109_A_G	ERICH2	chr2:171293764-171294264	Pvalb	0.0643689745708027	CC
chr2_10752048_G_T	ATP6V1C2	chr2:10751758-10752258	Sst_Chodl	0.07361454986159455	CC
chr4_2401797_C_G	LOC124900649	chr4:2401570-2402070	Micro-PVM	-0.07254060363533466	CC
chr20_64441085_C_G	SLCO4A1-AS1	chr20:64440851-64441351	Pvalb	-0.050623133077710936	CC
chr6_135305689_T_A	HMGA1P7	chr6:135305339-135305839	Vip	-0.572569979985526	CC
chr4_44039511_G_A	LINC02475	chr4:44039300-44039800	Astro	0.09791599780415972	CC
chr17_78907742_C_T	LOC107985087	chr17:78907407-78907907	L4_IT	0.056058283422826816	CC
chr6_32489921_C_A	HLA-DQA1	chr6:32489634-32490134	Pvalb	-0.303426617613872	CC
chr6_1445003_G_C	LOC107986555	chr6:1444562-1445062	Micro-PVM	-0.0941892740232877	CC
chr6_32413642_T_A	HLA-DRB1	chr6:32413338-32413838	Pvalb	-0.08442003671189102	CC
chr1_15497716_T_A	CLCNKB	chr1:15497393-15497893	L6_CT	-0.0715663366227286	CC
chr7_122795457_A_C	LOC124901736	chr7:122795377-122795877	OPC	0.0734831683889774	CC
chr6_168602727_G_C	LOC102725048	chr6:168602563-168603063	Sncg	-0.06101554705990608	CC
chr16_84534899_G_T	LOC105371354	chr16:84534645-84535145	L56_NP	-0.05840143380726648	CC
chr1_155763995_C_G	HAPLN2	chr1:155763760-155764260	VLMC	0.054829549698031776	CC
chr21_12616811_C_A	ABCC13	chr21:12616467-12616967	Astro	0.4352099500945332	CC
chr7_22635270_G_T	STEAP1B	chr7:22634977-22635477	Pvalb	0.07928340007334533	CC
chr10_81002065_C_G	PLAC9	chr10:81001628-81002128	Oligo	0.1459235189237198	CC
chr8_81804877_G_A	LOC101927118	chr8:81804519-81805019	Micro-PVM	-0.06495885951952651	CC
chr9_96291434_G_A	SLC28A3	chr9:96291026-96291526	L6_IT	-0.0825866427226023	CC
chr14_18256780_G_A	LOC124903290	chr14:18256574-18257074	L5_ET	0.05069179535965018	CC
chr4_90221962_C_T	SLC10A6	chr4:90221492-90221992	L6b	-0.2336197931541406	CC
chr8_139099459_G_A	LOC401478	chr8:139099261-139099761	Sst	-0.0772590785885976	CC
chr6_19708970_C_G	ID4	chr6:19708745-19709245	VLMC	-0.0999494295197989	CC
chr18_27789383_G_C	LOC105372038	chr18:27789084-27789584	Astro	0.08793247493073819	CC
chr1_430985_A_C	HES4	chr1:430757-431257	OPC	0.06906035900940388	CC
chr8_25078967_G_A	NEFM	chr8:25078834-25079334	Oligo	0.05089025148161763	CC
chr10_103755263_G_C	AS3MT	chr10:103754982-103755482	Sst_Chodl	0.05800324037894766	CC
chr16_10004921_A_G	GRIN2A	chr16:10004727-10005227	VLMC	-0.08841000752968764	CC
chr6_32414188_C_T	HLA-DRB1	chr6:32413872-32414372	L6_CT	0.1269072236139337	CC
chr1_179523587_G_A	QSOX1	chr1:179523546-179524046	Astro	0.3041233467850901	CC
chr21_44438067_G_A	LOC124905043	chr21:44437814-44438314	Sst	0.06048581801438835	CC
chr10_119564723_C_T	PRLHR	chr10:119564479-119564979	Astro	-0.3362471500951374	CC
chr15_76428270_G_T	CHRNA5	chr15:76427866-76428366	Sst_Chodl	-0.1915983834549304	CC
chr9_99993932_T_G	CTSLP8	chr9:99993704-99994204	Astro	-0.09431030984623334	CC
chr3_108678211_T_C	CBLB	chr3:108677993-108678493	Micro-PVM	0.051022598769437266	CC
chr6_32357954_C_T	HLA-DRB5	chr6:32357486-32357986	L5_IT_A	0.069691110388578	CC
chr22_45419130_T_C	LOC124905133	chr22:45418827-45419327	L6_CT	-0.06285862697843547	CC
chr8_23359273_T_A	LOC286059	chr8:23359046-23359546	Astro	-0.10311697237643269	CC
chr1_247363353_C_T	OR2L13	chr1:247362892-247363392	VLMC	0.0641198677506507	CC
chr6_11186402_A_T	LOC124901256	chr6:11186169-11186669	Lamp5	-0.06601417514361163	CC
chr7_160371534_G_A	VIPR2	chr7:160371192-160371692	immune	0.10030728720646231	CC
chr20_12867877_G_C	LOC105372532	chr20:12867683-12868183	OPC	0.059957107244728025	CC
chr6_168694053_G_A	UNC93A	chr6:168693814-168694314	Vip	-0.09593414218742957	CC
chr22_36662169_C_G	APOL3	chr22:36661834-36662334	L6_IT	-0.15122948581739237	CC
chr4_126218626_C_A	LOC124900773	chr4:126218380-126218880	Vip	-0.16571902387169501	CC
chr6_32908126_C_G	HLA-DPB1	chr6:32907718-32908218	Sncg	-0.08518502049549248	CC
chr2_130409717_G_C	RAB6C-AS1	chr2:130409228-130409728	Sst	0.14603101242734962	CC
chr6_29754384_T_C	HLA-H	chr6:29754078-29754578	Sst_Chodl	0.0578549119509818	CC
chr1_209612677_C_G	SERTAD4-AS1	chr1:209612364-209612864	Sncg	0.10604931319919775	CC
chr4_10643887_C_A	LOC105374482	chr4:10643877-10644377	VLMC	0.06617942940903143	CC
chr3_24692279_T_G	LOC107986070	chr3:24691992-24692492	Vip	-0.06332283421194562	CC
chr2_222428469_A_G	LOC105373899	chr2:222428191-222428691	L5_ET	-0.06158901311294951	CC
chr10_43353481_C_T	LINC00839	chr10:43353277-43353777	Sst_Chodl	-0.10652118975705305	CC
chr7_74935871_G_A	ABHD11-AS1	chr7:74935536-74936036	Sncg	-0.17989079868154456	CC
chr2_10874571_T_C	LINC01954	chr2:10874501-10875001	Lamp5	-0.09591540802633869	CC
chr11_113726364_T_C	LOC107984390	chr11:113726207-113726707	Sst_Chodl	-0.08408794325887126	CC
chr6_171008352_C_G	WDR27	chr6:171008246-171008746	Sst_Chodl	-0.10307138304911234	CC
chr6_32938272_A_G	HLA-DPB2	chr6:32937854-32938354	Sst_Chodl	-0.10666641036678426	CC
chr2_130410248_A_G	RAB6C	chr2:130409896-130410396	Sst	0.11011453314174346	CC
chr2_69802168_G_A	LOC107985770	chr2:69801955-69802455	L56_NP	-0.05078229445991256	CC
chr1_152755042_C_A	S100A13	chr1:152754764-152755264	Astro	-0.07719506670390786	CC
chr20_55947538_G_C	CYP24A1	chr20:55947399-55947899	L5_ET	0.18036750259280954	CC
chr12_8241296_A_G	FAM90A1	chr12:8241060-8241560	Lamp5	-0.1135528729003994	CC
chr4_25354588_G_T	LOC105374536	chr4:25354327-25354827	L5_IT_A	0.05557603427631008	CC
chr3_132694514_G_A	TRH	chr3:132694337-132694837	Micro-PVM	0.10272104733826293	CC
chr15_89298801_C_A	CRAT37	chr15:89298580-89299080	L6_IT_Car3	0.09981460333514991	CC
chr15_93091901_C_T	LINC00924	chr15:93091798-93092298	L5_IT_A	0.05916452555885776	CC
chr18_2270706_C_T	LOC105371956	chr18:2270342-2270842	L56_NP	-0.1935518317765439	CC
chr2_153739838_G_T	LOC107985950	chr2:153739485-153739985	Lamp5	0.11085103516718808	CC
chr6_32439389_G_T	HLA-DRB6	chr6:32439057-32439557	VLMC	-0.06974150710993443	CC
chr17_39704266_G_A	C17orf98	chr17:39704051-39704551	L56_NP	0.08428251391507358	CC
chr18_56200939_G_T	LOC105372131	chr18:56200829-56201329	Pvalb	0.05366431518758663	CC
chr2_215294234_T_C	BARD1	chr2:215294163-215294663	Sst_Chodl	0.26883638060573745	CC
chr15_76211017_G_C	CRABP1	chr15:76210715-76211215	OPC	0.3228556472077866	CC
chr6_32489678_G_A	HLA-DQB1	chr6:32489635-32490135	Endo	0.05516423304719931	CC
chr16_31547334_T_C	PRSS36	chr16:31547099-31547599	L5_IT_B	-0.12411642753145191	CC
chr4_60143186_G_C	LOC105377666	chr4:60143022-60143522	Pvalb	-0.10787137398534474	CC
chr2_43681585_C_T	C1GALT1C1L	chr2:43681570-43682070	Micro-PVM	-0.06164173528160877	CC
chr14_16946911_G_A	ABHD4	chr14:16946644-16947144	Micro-PVM	0.0733263033151994	CC
chr2_171192019_G_A	ERICH2-DT	chr2:171191527-171192027	L5_IT_A	0.056948164236168	CC
chr7_321843_G_C	FAM20C	chr7:321589-322089	Oligo	0.1079534814881864	CC
chr3_8776461_C_A	OXTR	chr3:8776111-8776611	Astro	-0.06832370531491261	CC
chr6_32358177_G_C	HLA-DRB5	chr6:32358096-32358596	Micro-PVM	-0.18151807960379962	CC
chr4_179680137_T_G	LOC124900817	chr4:179679899-179680399	L5_ET	0.05600070499763632	CC
chr8_145270411_C_A	LOC124902039	chr8:145270277-145270777	L5_ET	-0.07609239428184278	CC
chr20_2266433_G_C	LOC388780	chr20:2266202-2266702	L5_ET	-0.05989576818759712	CC
chr21_42124006_G_A	CSTB	chr21:42123620-42124120	VLMC	0.1055632797902355	CC
chr16_83415295_C_G	ADAMTS18	chr16:83415127-83415627	OPC	-0.1194565045484346	CC
chr3_1244032_A_G	CNTN6	chr3:1243806-1244306	L6b	-0.05485493484392556	CC
chr2_135223244_G_A	TMEM163	chr2:135222922-135223422	Sst_Chodl	0.1864878856062866	CC
chr10_98469836_A_G	C10orf62	chr10:98469567-98470067	Micro-PVM	-0.1736653597677243	CC
chr7_102684272_T_C	COL26A1	chr7:102684010-102684510	L6_CT	-0.05589355015537656	CC
chr18_10766287_G_T	LOC124904248	chr18:10766144-10766644	L4_IT	-0.06922494944788982	CC
chr17_5667245_A_G	LOC339166	chr17:5666849-5667349	Sst	0.1781726757911164	CC
chr6_168803443_T_C	LOC105378126	chr6:168803092-168803592	L23_IT	-0.07100132846856066	CC
chr6_160682268_G_C	LINC02529	chr6:160681885-160682385	L23_IT	-0.0733748166523922	CC
chr2_239262013_G_T	LINC01937	chr2:239261787-239262287	L23_IT	-0.20787221379734877	CC
chr8_134404085_C_T	NDRG1	chr8:134403799-134404299	L6_IT	0.05149913123161021	CC
chr6_32422520_C_T	HLA-DRB1	chr6:32422130-32422630	L56_NP	0.06285390057081086	CC
chr11_7635354_T_A	LOC105376533	chr11:7635187-7635687	L5_IT_B	-0.0640324301030688	CC
chr11_61644342_G_A	LRRC10B	chr11:61644112-61644612	L5_ET	-0.0842236677500563	CC
chr17_44619161_G_C	DUSP3	chr17:44618895-44619395	L5_IT_B	-0.10632001316693795	CC
chr6_29830078_G_C	HCG9	chr6:29829886-29830386	Oligo	-0.06790167224740573	CC
chr11_79729930_T_C	LOC105369405	chr11:79729786-79730286	L6_CT	-0.05097312643995977	CC
chr18_3215050_C_T	LPIN2	chr18:3214778-3215278	Endo	-0.05388471917769877	CC
chr6_32108700_G_C	HLA-DRA	chr6:32108367-32108867	L4_IT	-0.17435189362798642	CC
chr6_140476363_T_A	TXLNB	chr6:140476256-140476756	L5_ET	-0.051056933328521126	CC
chr22_24211015_G_C	C22orf15	chr22:24210712-24211212	L5_IT_B	-0.08923044206525255	CC
chr5_55580964_A_G	LOC105378969	chr5:55580798-55581298	L4_IT	-0.06903585414918734	CC
chr11_2517713_C_T	LOC124902612	chr11:2517459-2517959	Micro-PVM	-0.06071204832993815	CC
chr5_128602007_A_G	SLC12A2	chr5:128601971-128602471	Sst_Chodl	0.05649168972512442	CC
chr11_5997302_A_G	OR56A3	chr11:5996933-5997433	Vip	-0.06887231784030501	CC
chr14_55487531_G_A	PRKCH-AS1	chr14:55487117-55487617	Lamp5	0.07730025754934156	CC
chr10_50026384_A_C	TMEM273	chr10:50026168-50026668	immune	-0.10494868538036828	CC
chr6_32904245_A_C	HLA-DOA	chr6:32903974-32904474	OPC	-0.12669308891595676	CC
chr12_9266206_T_C	LINC02367	chr12:9266167-9266667	Lamp5	0.5955760185554047	CC
chr10_45821284_C_T	LOC105378281	chr10:45821033-45821533	Astro	0.06015237122334938	CC
chr6_32466335_T_C	HLA-DQA1	chr6:32466070-32466570	VLMC	-0.1622977786126375	CC
chr16_90872648_A_C	CRISPLD2	chr16:90872454-90872954	Endo	-0.29672856161124406	CC
chr9_128742455_C_T	LOC105376240	chr9:128742225-128742725	OPC	-0.11169879871784172	CC
chr6_86607131_C_T	LINC02535	chr6:86606987-86607487	Oligo	-0.175408674686663	CC
chr4_60143186_G_C	LOC105377666	chr4:60143022-60143522	L4_IT	-0.08562704335376026	CC
chr4_147281515_A_C	GYPA	chr4:147281512-147282012	L4_IT	-0.055318490990291735	CC
chr6_135305958_A_G	HMGA1P7	chr6:135305900-135306400	Astro	-0.0829851507913899	CC
chr22_39034661_G_T	DMC1	chr22:39034307-39034807	L6b	0.05666261363317737	CC
chr8_118066700_G_C	LOC105375715	chr8:118066400-118066900	Pvalb	0.09005269330546728	CC
chr20_25857788_G_A	FAM182B	chr20:25857580-25858080	L5_ET	-0.17000578046976678	CC
chr9_127843322_C_T	LOC105376234	chr9:127842993-127843493	OPC	-0.07705244536362521	CC
chr7_101607741_T_C	PVRIG2P	chr7:101607707-101608207	L5_IT_A	0.07448567583646515	CC
chr1_109722411_G_C	GSTM5	chr1:109722002-109722502	OPC	0.05276807522309124	CC
chr6_32358155_T_A	HLA-DRB5	chr6:32358096-32358596	Sncg	-0.13690095470899344	CC
chr1_247363174_A_G	OR2L2	chr1:247362892-247363392	L6b	0.05177671050272448	CC
chr6_32907974_T_C	HLA-DPB1	chr6:32907718-32908218	Endo	-0.097624563092638	CC
chr1_228025002_T_A	DUSP5P1	chr1:228024792-228025292	Vip	0.052264137913438535	CC
chr20_25857628_C_T	FAM182B	chr20:25857583-25858083	L5_IT_A	-0.10173297924539337	CC
chr6_32489749_T_C	HLA-DQA1	chr6:32489634-32490134	L6_IT	-0.1627470794646415	CC
chr22_50596763_C_T	MOV10L1	chr22:50596627-50597127	OPC	0.08498128268345528	CC
chr1_25828294_G_A	PAFAH2	chr1:25828060-25828560	OPC	0.08468790755623612	CC
chr10_81027950_A_G	PLAC9	chr10:81027652-81028152	OPC	0.05911569566286268	CC
chr3_66738544_G_A	LOC105377142	chr3:66738222-66738722	Astro	0.06291183916966325	CC
chr12_56909231_T_A	SDR9C7	chr12:56909106-56909606	OPC	-0.05708987553602407	CC
chr19_46600365_G_A	KCNN4	chr19:46600126-46600626	L5_IT_A	-0.07587259302023952	CC
chr8_123369515_C_T	LOC105375733	chr8:123369266-123369766	Oligo	-0.05751350722422632	CC
chr11_63930712_C_T	NAA40	chr11:63930468-63930968	immune	-0.1490203586520571	CC
chr17_6656639_A_G	LOC124903905	chr17:6656399-6656899	L5_IT_A	-0.08898282586188166	CC
chr12_52838905_G_A	KRT4	chr12:52838596-52839096	OPC	-0.20806126992828577	CC
chr4_189485359_T_C	FAM149A	chr4:189484957-189485457	L56_NP	-0.1387437367571165	CC
chr17_36115104_G_A	SLFN5	chr17:36114852-36115352	immune	0.1384205961133631	CC
chr7_157766855_T_C	RNF32-DT	chr7:157766515-157767015	Pvalb	0.05143701040228521	CC
chr22_43034608_C_G	SERHL2	chr22:43034461-43034961	VLMC	0.08840911597357737	CC
chr1_14691619_A_G	FHAD1	chr1:14691313-14691813	L23_IT	0.23878964322685192	CC
chr6_32908160_A_G	HLA-DPB1	chr6:32907718-32908218	Micro-PVM	0.05840758369388688	CC
chr6_32490061_A_G	LOC124901301	chr6:32489635-32490135	L23_IT	-0.07163562751022745	CC
chr7_129773338_A_G	HILPDA	chr7:129773090-129773590	L6_IT	0.0754490939516721	CC
chr7_160370519_A_C	VIPR2	chr7:160370242-160370742	L6b	-0.1611408597429893	CC
chr1_209052954_A_T	IRF6	chr1:209052750-209053250	L56_NP	-0.4811499234349088	CC
chr20_1636193_C_T	SIRPB1	chr20:1635954-1636454	immune	-0.08420505628810931	CC
chr10_47163483_G_A	ANTXRL	chr10:47163294-47163794	L23_IT	-0.05980666706723792	CC
chr5_31524000_A_G	CDH6	chr5:31523703-31524203	Oligo	0.12581348881700016	CC
chr9_125310537_C_T	FAM225B	chr9:125310202-125310702	L6_CT	0.07240018311841157	CC
chr6_29664431_A_G	HCG4	chr6:29664289-29664789	L6_IT_Car3	-0.060288046482555924	CC
chr12_9266196_C_G	LINC02367	chr12:9266167-9266667	L6_CT	-0.0734921756227993	CC
chr7_66204567_G_A	ZNF117	chr7:66204214-66204714	Sst	-0.05021467147913228	CC
chr9_145758084_A_G	ADAMTSL2	chr9:145757723-145758223	Pvalb	0.05622515419392293	CC
chr1_27933225_G_A	EYA3	chr1:27932967-27933467	Vip	-0.05860586742616647	CC
chr10_25523362_G_C	LINC00836	chr10:25523221-25523721	Pvalb	-0.05372957842519632	CC
chr20_893124_T_G	FAM110A	chr20:892935-893435	L6b	0.06336891861901872	CC
chr2_17831865_A_G	LOC105373449	chr2:17831838-17832338	Oligo	0.08654008235517363	CC
chr19_14962699_T_G	OR7A5	chr19:14962552-14963052	L56_NP	0.23401985790870938	CC
chr16_94332392_T_A	LOC124900374	chr16:94332095-94332595	L6_CT	0.0660350890009318	CC
chr15_87446617_G_C	WDR93	chr15:87446383-87446883	Sncg	-0.2969180476021265	CC
chr10_134351823_A_G	MTG1	chr10:134351631-134352131	L5_ET	0.054588164064586664	CC
chr3_134104962_T_C	NUDT16L2P	chr3:134104711-134105211	Sst	0.16463471784765993	CC
chr8_143906685_C_T	SLURP2	chr8:143906458-143906958	Astro	-0.056749116993423776	CC
chr6_32489884_T_C	HLA-DQB1	chr6:32489634-32490134	Sst	0.3280982502565699	CC
chr6_54461551_T_G	TINAG-AS1	chr6:54461235-54461735	L56_NP	-0.056442565935717615	CC
chr20_65059575_T_A	FLJ16779	chr20:65059364-65059864	OPC	0.052218636909795	CC
chr12_131669111_C_T	LOC124903056	chr12:131668875-131669375	Astro	0.13082539914372182	CC
chr16_278018_C_T	PDIA2	chr16:277737-278237	L5_IT_A	0.06761196235837996	CC
chr16_29412907_G_A	LOC124903671	chr16:29412681-29413181	L4_IT	0.051972321887681305	CC
chr5_149892664_C_G	PCYOX1L	chr5:149892506-149893006	OPC	0.15798136951406505	CC
chr3_44548770_G_A	ZNF197-AS1	chr3:44548480-44548980	L56_NP	0.08069704199485628	CC
chr14_16470112_A_G	LOC124903284	chr14:16469819-16470319	L23_IT	-0.057543460342156294	CC
chr10_27773021_C_G	MKX	chr10:27772837-27773337	Sst_Chodl	-0.2516191612630556	CC
chr6_32489843_C_T	HLA-DRB6	chr6:32489634-32490134	VLMC	0.058136257370184796	CC
chr13_98709594_T_G	LINC01232	chr13:98709251-98709751	Astro	-0.05935354685317851	CC
chr4_38774819_G_A	TLR1	chr4:38774460-38774960	L5_ET	0.09422016564802593	CC
chr1_202332379_T_G	LOC105371687	chr1:202332105-202332605	L5_IT_B	-0.05701045445025077	CC
chr10_18677554_G_A	LOC105376440	chr10:18677343-18677843	Sncg	0.0667938451872363	CC
chr17_5394687_T_C	LOC124903902	chr17:5394613-5395113	Sncg	0.19126299252730705	CC
chr10_53879595_G_A	LOC105378310	chr10:53879206-53879706	Vip	0.07947483874530148	CC
chr10_87841717_C_G	SNCG	chr10:87841505-87842005	Astro	0.1024135519689704	CC
chr2_88028574_C_T	LOC105374852	chr2:88028092-88028592	L6_IT	0.15179375553901497	CC
chr11_75073065_T_C	OR2AT4	chr11:75072620-75073120	L23_IT	0.07072051218702402	CC
chr13_97874187_A_C	SLC15A1	chr13:97874031-97874531	L6_IT_Car3	-0.28976004212749107	CC
chr6_28271341_C_T	LOC105374998	chr6:28271019-28271519	L6_CT	-0.14005816207988175	CC
chr16_94332392_T_A	LOC124900374	chr16:94332116-94332616	L5_IT_B	0.07166014469656812	CC
chr9_109975484_G_A	PTCSC2	chr9:109975261-109975761	L5_IT_A	0.10089593203861202	CC
chr6_29753956_T_C	HLA-H	chr6:29753510-29754010	L4_IT	-0.1668627578719537	CC
chr19_1002661_T_C	CNN2	chr19:1002466-1002966	L6_IT	0.08016815301946245	CC
chr1_38809133_C_A	LOC105378662	chr1:38808897-38809397	L5_IT_A	-0.050062437658848324	CC
chr1_109722311_C_T	GSTM5	chr1:109722002-109722502	Sncg	-0.2086584636263149	CC
chr2_130409663_A_G	LINC01856	chr2:130409183-130409683	Sncg	-0.06107483792435886	CC
chr2_26992056_A_G	LOC124905979	chr2:26991826-26992326	L56_NP	-0.10715837127301509	CC
chr8_85729021_A_C	LOC124901969	chr8:85728774-85729274	Astro	0.061467812564987234	CC
chr5_146518685_A_G	SH3RF2	chr5:146518454-146518954	Endo	-0.06120267699805848	CC
chr4_132750288_G_A	LOC124900779	chr4:132750038-132750538	L4_IT	-0.07108083295637613	CC
chr7_45931242_T_A	LOC112267918	chr7:45931124-45931624	L6b	-0.0835959541641278	CC
chr1_230094694_T_G	LOC124904544	chr1:230094497-230094997	OPC	-0.08628278450991189	CC
chr1_23796453_T_G	LOC124903877	chr1:23796359-23796859	L6_CT	0.12718339100364018	CC
chr2_216822331_T_C	LOC107985984	chr2:216822004-216822504	L56_NP	0.05107293101420751	CC
chr10_4963688_G_C	LOC107984198	chr10:4963506-4964006	Pvalb	0.1429521171684014	CC
chr8_773832_G_A	LOC124900249	chr8:773573-774073	Micro-PVM	-0.09998020315117184	CC
chr6_32358202_A_G	HLA-DRB5	chr6:32358096-32358596	Sst	0.07338671773921623	CC
chr6_30128205_G_C	HCG17	chr6:30128004-30128504	Sst_Chodl	-0.06798779149704792	CC
chr1_212060173_G_C	TATDN3	chr1:212059895-212060395	L6_IT_Car3	-0.13590300089516205	CC
chr6_32413754_C_T	HLA-DRB1	chr6:32413679-32414179	Astro	0.10400604658439239	CC
chr14_85549362_G_C	LOC105370624	chr14:85549152-85549652	Sncg	0.0768088317275537	CC
chr6_32908153_C_T	HLA-DPB1	chr6:32907718-32908218	Sncg	0.06355202526557147	CC
chr4_298815_A_T	LOC105374336	chr4:298620-299120	OPC	0.052729753405849955	CC
chr2_95380638_T_G	TEKT4	chr2:95380633-95381133	L5_IT_B	-0.06568547981024087	CC
chr22_23974145_C_T	LOC124900476	chr22:23973829-23974329	Sst	-0.05439291827158543	CC
chr10_43632131_A_C	LOC105378269	chr10:43631964-43632464	Pvalb	0.11989581379368985	CC
chr5_9487361_G_A	SNHG18	chr5:9486891-9487391	L5_IT_B	-0.053453345202770564	CC
chr1_14596856_A_G	FHAD1-AS1	chr1:14596436-14596936	L5_IT_A	0.08774897088952027	CC
chr6_32492598_C_T	HLA-DQB1	chr6:32492418-32492918	L23_IT	0.2631155736280295	CC
chr6_30938552_C_T	HCG22	chr6:30938323-30938823	OPC	0.05264702363102547	CC
chr5_175927743_C_G	DRD1	chr5:175927614-175928114	Vip	0.0796409120537982	CC
chr3_40324768_G_T	ENTPD3	chr3:40324518-40325018	Vip	-0.07627592057490595	CC
chr6_32358160_C_T	HLA-DRB5	chr6:32358095-32358595	Oligo	-0.37743106616244493	CC
chr1_248057741_G_A	LOC105373277	chr1:248057500-248058000	L5_IT_B	0.11668229985594003	CC
chr14_59088524_A_G	LOC105370534	chr14:59088286-59088786	Lamp5	-0.058260643256861755	CC
chr19_37184268_A_T	ZNF807P	chr19:37184021-37184521	L6_IT_Car3	-0.07524893735891602	CC
chr6_29754207_G_C	HLA-H	chr6:29754078-29754578	L6_CT	0.06589479442203139	CC
chr12_9829712_G_C	KLRF2	chr12:9829353-9829853	Lamp5	0.7261181400122476	CC
chr10_112137750_T_C	ADRA2A	chr10:112137322-112137822	L6_IT	-0.10032589663403169	CC
chr1_24414719_C_G	NCMAP	chr1:24414555-24415055	Lamp5	-0.11117195952716763	CC
chr3_142209982_G_A	RBP2	chr3:142209734-142210234	L23_IT	0.05159120338925227	CC
chr5_136605155_C_A	SMAD5	chr5:136604863-136605363	Micro-PVM	0.06637113049260002	CC
chr12_69668133_T_C	LOC105369823	chr12:69667848-69668348	Oligo	-0.12987739344598914	CC
chr14_18154038_T_G	DHRS4	chr14:18153808-18154308	Vip	-0.19979230376666113	CC
chr13_42241988_C_T	DNAJC15	chr13:42241746-42242246	L6_IT	0.06066905737966266	CC
chr5_178103710_G_C	DOK3	chr5:178103498-178103998	L6_CT	-0.15449209013328158	CC
chr6_32487646_C_T	HLA-DQA1	chr6:32487405-32487905	Oligo	0.05468031780045468	CC
chr1_210859559_G_A	LOC105372903	chr1:210859336-210859836	Vip	-0.1566898679171822	CC
chr19_47770766_G_C	APOC2	chr19:47770542-47771042	OPC	0.1304214432095101	CC
chr10_50918081_C_T	FAM21EP	chr10:50917793-50918293	L5_IT_B	0.06441287013780173	CC
chr11_82838113_C_T	DDIAS	chr11:82837779-82838279	Sst_Chodl	0.07353526641200736	CC
chr16_62908759_C_T	PLLP	chr16:62908565-62909065	Vip	-0.05215168561611172	CC
chr6_32358160_C_T	HLA-DRB5	chr6:32358095-32358595	VLMC	-0.32329888885494107	CC
chr3_1244032_A_G	LOC105376923	chr3:1243806-1244306	Micro-PVM	-0.055427600269535304	CC
chr16_4826650_A_G	SMIM22	chr16:4826447-4826947	L5_ET	0.09947163156894501	CC
chr3_168426263_C_T	BCHE	chr3:168426025-168426525	L56_NP	-0.07445318351378383	CC
chr15_75806810_G_A	COMMD4P1	chr15:75806562-75807062	L5_IT_A	0.4511913056213479	CC
chr10_47163483_G_A	ANTXRL	chr10:47163294-47163794	Astro	-0.07187880056491114	CC
chr6_32490089_G_A	HLA-DQB1	chr6:32489635-32490135	Pvalb	0.2550250594913166	CC
chr8_101337848_T_C	RGS22	chr8:101337554-101338054	VLMC	0.08144180737631102	CC
chr10_47163483_G_A	ANTXRL	chr10:47163294-47163794	L6_IT	-0.05190809851830558	CC
chr6_29840927_A_G	LOC124901298	chr6:29840647-29841147	L4_IT	-0.14328147524369061	CC
chr16_21219354_C_G	ANKS4B	chr16:21218986-21219486	Pvalb	0.08660965110623575	CC
chr13_18286217_C_G	LINC00442	chr13:18285977-18286477	Pvalb	-0.06293073773932889	CC
chr7_101607741_T_C	PILRB	chr7:101607707-101608207	L5_IT_A	0.07561519989226007	CC
chr12_9829712_G_C	KLRF2	chr12:9829353-9829853	L6b	0.70701882993909	CC
chr10_87019845_T_C	GRID1	chr10:87019606-87020106	L4_IT	0.13013520177884885	CC
chr7_143912020_T_G	TRBV11-3	chr7:143911929-143912429	L5_IT_B	0.05618781413685575	CC
chr16_61628092_C_T	CES1	chr16:61627932-61628432	Micro-PVM	0.2399919632284675	CC
chr6_120120869_G_C	MCM9	chr6:120120685-120121185	L6_CT	0.080978575594159	CC
chr6_31040089_G_C	POU5F1	chr6:31039816-31040316	Lamp5	0.08123047233072622	CC
chr8_97545653_T_G	LOC105375653	chr8:97545333-97545833	OPC	-0.05363940292037572	CC
chr2_73898567_C_G	ACTG2	chr2:73898354-73898854	Astro	0.2871777390076442	CC
chr14_17896154_G_A	LOC105370408	chr14:17895753-17896253	Micro-PVM	-0.08908193336964354	CC
chr12_1494689_C_A	LINC00942	chr12:1494430-1494930	Astro	-0.07547024363220856	CC
chr7_32986402_G_C	KBTBD2	chr7:32986167-32986667	L6_CT	-0.07075854480791222	CC
chr11_67645256_C_T	TBX10	chr11:67645059-67645559	Vip	-0.05678958215514385	CC
chr7_29650072_A_C	PRR15	chr7:29649704-29650204	Vip	0.05803519727262696	CC
chr6_32902138_G_A	HLA-DPB1	chr6:32902045-32902545	L6_IT_Car3	-0.08499007455999497	CC
chr12_9098176_T_C	A2M	chr12:9097890-9098390	L5_IT_B	-0.05823626806361304	CC
chr14_53355335_G_A	DAAM1	chr14:53355107-53355607	Oligo	-0.052353902927226414	CC
chr2_238080894_C_G	RAB17-DT	chr2:238080735-238081235	Vip	-0.143317488948977	CC
chr11_2517713_C_T	TRPM5	chr11:2517457-2517957	L23_IT	-0.19575548298687906	CC
chr11_125871096_T_G	LOC105369551	chr11:125870890-125871390	Astro	-0.12610992559631562	CC
chr2_232856926_T_G	ALPG	chr2:232856672-232857172	OPC	-0.10860247401404433	CC
chr10_49021895_T_C	FRMPD2	chr10:49021507-49022007	Micro-PVM	0.060732771704501864	CC
chr11_75484011_C_G	MAP6	chr11:75483792-75484292	Micro-PVM	-0.05646108124842897	CC
chr22_42039827_G_A	CSDC2	chr22:42039604-42040104	Lamp5	-0.09085502515212873	CC
chr6_159790319_A_C	TMEM181	chr6:159790162-159790662	VLMC	0.07232506322952847	CC
chr20_25148294_C_A	VSX1	chr20:25148245-25148745	L4_IT	0.1089755196086255	CC
chr6_55227975_T_C	GFRAL	chr6:55227740-55228240	L6_CT	0.35448971911464433	CC
chr8_2481829_C_T	LOC124901871	chr8:2481468-2481968	Astro	-0.06261852333297391	CC
chr2_101133381_T_C	LOC107985814	chr2:101133199-101133699	Pvalb	0.09585752873326481	CC
chr6_32489988_C_T	HLA-DQA1	chr6:32489634-32490134	OPC	0.13854651292514442	CC
chr9_146705718_A_G	LOC100506532	chr9:146705255-146705755	immune	0.11151306853238874	CC
chr2_45176072_A_T	LINC01121	chr2:45175759-45176259	L4_IT	-0.05588062632219737	CC
chr4_168325189_C_T	FAM218A	chr4:168325093-168325593	Pvalb	0.138491421023474	CC
chr14_47159237_G_T	LOC105370500	chr14:47158853-47159353	L5_IT_B	-0.051280020139078175	CC
chr1_145169829_A_G	LINC01719	chr1:145169694-145170194	L5_IT_B	-0.0636260243709339	CC
chr2_88028350_A_G	LOC105374852	chr2:88028092-88028592	L5_IT_B	-0.19860512430187605	CC
chr1_107094089_T_A	NTNG1	chr1:107093892-107094392	OPC	-0.06974169610664305	CC
chr19_49049682_G_C	IGFL1	chr19:49049303-49049803	L5_IT_B	0.06178869164142908	CC
chr17_36663541_C_G	RASL10B	chr17:36663282-36663782	Vip	-0.09178654965656463	CC
chr19_56006091_C_T	ZNF888-AS1	chr19:56005759-56006259	Pvalb	0.14520674525687216	CC
chr3_100892442_C_A	LOC105373997	chr3:100892180-100892680	Micro-PVM	-0.07596374967607689	CC
chr5_136605155_C_A	SMIM32	chr5:136604863-136605363	L6b	-0.08002401953614591	CC
chr6_32492710_T_C	HLA-DRB6	chr6:32492418-32492918	L56_NP	-0.07084028581542734	CC
chr6_126342872_T_G	TPD52L1	chr6:126342595-126343095	L6b	0.05502666823335467	CC
chr11_2517713_C_T	TRPM5	chr11:2517457-2517957	L6_CT	-0.1619337218516521	CC
chr14_86918858_G_A	RIN3	chr14:86918620-86919120	L5_IT_B	-0.1209118057986096	CC
chr6_29595621_G_A	HLA-F	chr6:29595180-29595680	L6_IT	-0.25153986232681547	CC
chr6_32487592_A_G	LOC124901301	chr6:32487405-32487905	Micro-PVM	-0.07538224041438824	CC
chr19_15766026_C_T	CYP4F3	chr19:15765847-15766347	L4_IT	-0.05344621404852701	CC
chr15_45192484_C_T	SEMA6D	chr15:45192323-45192823	Astro	0.13762860869803006	CC
chr6_32489715_C_G	HLA-DRB1	chr6:32489634-32490134	L23_IT	-0.0632937838179668	CC
chr16_83740485_C_A	LOC105376775	chr16:83740147-83740647	L6_IT	0.13013273098386957	CC
chr7_55415513_C_G	ELDR	chr7:55415320-55415820	L6b	0.10928458415914388	CC
chr17_68978388_G_C	LOC105371870	chr17:68978157-68978657	Micro-PVM	-0.05236357561991234	CC
chr15_89299004_G_A	LOC107984778	chr15:89298580-89299080	Vip	0.08283670824621314	CC
chr10_132796163_C_T	LOC105378566	chr10:132796012-132796512	L4_IT	0.05223097389486797	CC
chr8_120199123_G_A	TNFRSF11B	chr8:120198841-120199341	L6b	0.2752010568576937	CC
chr14_18775270_A_G	LOC105370413	chr14:18775044-18775544	Oligo	-0.15683953426988673	CC
chr5_169064039_G_A	FBLL1	chr5:169063811-169064311	OPC	0.19677862867498774	CC
chr1_248057741_G_A	OR2G6	chr1:248057493-248057993	L6_CT	0.17844399910000597	CC
chr6_31297902_C_T	AIF1	chr6:31297627-31298127	L23_IT	-0.06512150972098674	CC
chr8_13238776_C_T	TRMT9B	chr8:13238616-13239116	Oligo	0.32269425598771306	CC
chr10_26976803_T_C	LOC124902398	chr10:26976419-26976919	Astro	0.06168194897463841	CC
chr11_5747516_A_C	LOC124902620	chr11:5747312-5747812	Micro-PVM	-0.5533110190787323	CC
chr10_47163611_G_A	ANTXRL	chr10:47163294-47163794	Oligo	-0.18507075020763963	CC
chr6_72676622_C_T	LINC00472	chr6:72676428-72676928	Sst	0.10544461648592574	CC
chr11_664647_T_C	SCT	chr11:664438-664938	Sst	-0.11032704000566618	CC
chr6_32487683_G_A	HLA-DRB1	chr6:32487420-32487920	Sncg	0.05565644898134181	CC
chr17_3275212_T_C	OR1A1	chr17:3275052-3275552	Lamp5	0.06783577087408066	CC
chr2_177119894_A_C	LOC101929963	chr2:177119654-177120154	Astro	0.05289965428421839	CC
chr2_130862508_C_T	FAR2P2	chr2:130862196-130862696	Micro-PVM	0.3269974389849031	CC
chr2_132473561_A_T	LOC124908048	chr2:132473496-132473996	L6_IT	0.06870613652509938	CC
chr6_32937883_G_A	HLA-DPB2	chr6:32937854-32938354	L6_IT_Car3	0.07299791525486654	CC
chr6_112249113_A_T	SLC16A10	chr6:112248698-112249198	Micro-PVM	0.46283131352785034	CC
chr6_32523253_C_A	HLA-DQB1	chr6:32523022-32523522	Astro	-0.08144851011644683	CC
chr1_144724689_A_G	PDZK1	chr1:144724501-144725001	Sst_Chodl	-0.11019565076817894	CC
chr1_109726405_G_A	GSTM5	chr1:109726122-109726622	L4_IT	-0.05359574218690999	CC
chr6_32489884_T_C	LOC124901301	chr6:32489634-32490134	L23_IT	-0.05745589564671949	CC
chr17_79142291_G_C	BIRC5	chr17:79142091-79142591	Oligo	0.05601749869664374	CC
chr7_17428251_C_T	LINC02888	chr7:17428138-17428638	L5_ET	-0.12181191238553257	CC
chr17_60971673_C_G	LOC653653	chr17:60971460-60971960	L6b	-0.054107500519052554	CC
chr17_18100669_A_T	LOC124903944	chr17:18100585-18101085	L6_IT	0.050140663951498965	CC
chr6_32422885_G_A	HLA-DRB1	chr6:32422634-32423134	L6_IT_Car3	-0.07102365119066789	CC
chr6_126935370_T_G	HEY2-AS1	chr6:126935276-126935776	Endo	-0.0835690139658003	CC
chr4_187534297_A_C	LOC124900826	chr4:187533977-187534477	L5_IT_A	-0.07203134613592743	CC
chr1_202755139_A_G	PRELP	chr1:202754776-202755276	L6_IT_Car3	0.14866911914939696	CC
chr9_19140432_T_G	PLIN2	chr9:19140099-19140599	L6b	-0.17396216419005572	CC
chr6_30128116_T_C	HLA-L	chr6:30127900-30128400	OPC	-0.05495259225445803	CC
chr6_29807042_A_G	HLA-A	chr6:29806997-29807497	Pvalb	-0.10990327522013033	CC
chr11_2517713_C_T	KCNQ1	chr11:2517457-2517957	L4_IT	-0.056156236029016426	CC
chr21_41946977_T_A	HSF2BP	chr21:41946764-41947264	Endo	0.05496896180587285	CC
chr1_184027780_C_G	LOC107985236	chr1:184027706-184028206	L6b	0.05659290853636367	CC
chr3_44548770_G_A	ZNF197-AS1	chr3:44548480-44548980	L6b	0.0905638041192871	CC
chr11_102718895_C_T	MMP27	chr11:102718634-102719134	L5_ET	-0.0683538810113925	CC
chr10_46987488_G_A	AGAP7P	chr10:46987239-46987739	Vip	0.0878720073973831	CC
chr20_6043837_A_C	MCM8-AS1	chr20:6043550-6044050	L4_IT	0.051444778923602996	CC
chr10_27851586_C_G	MKX-AS1	chr10:27851351-27851851	Sst	0.05316470068825474	CC
chr1_57198392_G_A	LOC105378747	chr1:57198142-57198642	L4_IT	0.12213538855024542	CC
chr5_174328097_G_A	LINC01484	chr5:174327896-174328396	L4_IT	0.1489085047570038	CC
chr6_29664354_C_G	HLA-V	chr6:29664289-29664789	Sst	0.13644389692491954	CC
chr15_87446617_G_C	WDR93	chr15:87446374-87446874	Micro-PVM	-0.30101646429248685	CC
chr6_31259451_C_G	MICA	chr6:31259173-31259673	L6_IT	0.17339151770846506	CC
chr14_70558513_G_C	ESRRB	chr14:70558170-70558670	Astro	-0.1609696085747263	CC
chr19_55833000_C_T	ZNF600	chr19:55832723-55833223	Micro-PVM	-0.07552703678223338	CC
chr13_22116522_T_G	LINC00621	chr13:22116418-22116918	Sst_Chodl	0.1496625280516839	CC
chr6_32489932_G_A	HLA-DQB1	chr6:32489634-32490134	Oligo	0.14470113323121048	CC
chr17_65789130_G_A	LOC105376844	chr17:65788753-65789253	L6_CT	-0.07821538881090628	CC
chr1_73435150_T_C	LOC105378801	chr1:73434829-73435329	L5_ET	-0.08580087790794488	CC
chr6_32489801_C_T	HLA-DQA1	chr6:32489635-32490135	L6_IT_Car3	-0.18984576676166998	CC
chr4_191491576_C_G	TRIML1	chr4:191491331-191491831	L23_IT	0.17619009219166593	CC
chr6_166115225_G_A	MEAT6	chr6:166114950-166115450	Vip	-0.211669279186248	CC
chr6_32488230_C_G	HLA-DQA1	chr6:32488047-32488547	Lamp5	0.05280804606889955	CC
chr6_32492724_T_C	HLA-DQA1	chr6:32492418-32492918	L5_ET	0.2720513699963454	CC
chr16_77890507_G_A	HPR	chr16:77890128-77890628	L6_CT	0.07030950486802467	CC
chr6_32490054_A_G	LOC124901301	chr6:32489634-32490134	Sst	-0.05264361916271687	CC
chr4_176749805_C_G	SCRG1	chr4:176749614-176750114	Micro-PVM	-0.12747579937432363	CC
chr11_2517713_C_T	LOC105376520	chr11:2517457-2517957	L56_NP	-0.10634014452717455	CC
chr5_74463252_T_A	LOC105379034	chr5:74462971-74463471	Lamp5	0.06500095263579198	CC
chr18_24694880_G_A	LINC01915	chr18:24694592-24695092	L6_CT	-0.09163702579945276	CC
chr18_54472555_G_T	POLI	chr18:54472414-54472914	L23_IT	-0.07606190899744014	CC
chr4_183791665_G_A	LOC105377567	chr4:183791421-183791921	L4_IT	0.06736907095240063	CC
chr5_17058176_C_T	LOC105374664	chr5:17057981-17058481	Astro	-0.09691967203527252	CC
chr8_3167251_G_C	LOC105377791	chr8:3166983-3167483	Oligo	-0.066151029874435	CC
chr14_47425655_T_C	LOC105370502	chr14:47425291-47425791	L5_ET	-0.09704850140471599	CC
chr3_128493016_C_A	LOC105374312	chr3:128492794-128493294	L6_CT	-0.054398969815187215	CC
chr9_142071448_C_T	USP20	chr9:142071195-142071695	Oligo	0.1477890865492384	CC
chr19_5815860_G_A	LOC101928844	chr19:5815487-5815987	L5_IT_A	-0.1241131581413688	CC
chr6_159120084_C_T	SNX9-AS1	chr6:159119834-159120334	L6b	-0.06556153915982765	CC
chr6_32490054_A_G	HLA-DQB1	chr6:32489634-32490134	VLMC	-0.12542693478391276	CC
chr15_93322331_A_G	LINC00924	chr15:93321978-93322478	Vip	-0.16027282892241423	CC
chr6_32358270_G_C	HLA-DRB5	chr6:32358096-32358596	VLMC	-0.07517816062519689	CC
chr8_99290660_T_C	LOC105375660	chr8:99290578-99291078	L6_IT_Car3	-0.05981215517220928	CC
chr10_2055235_C_T	LINC00700	chr10:2055181-2055681	L4_IT	0.08878985293677655	CC
chr1_146526630_A_G	LINC01731	chr1:146526428-146526928	L6_CT	0.09455093208673082	CC
chr19_20416070_A_G	LOC105372314	chr19:20415809-20416309	L4_IT	-0.1177491996557476	CC
chr11_1408126_T_C	LOC124902606	chr11:1407990-1408490	Sst	0.09143038005792636	CC
chr11_6693902_C_T	DCHS1	chr11:6693838-6694338	Micro-PVM	-0.08653787961311554	CC
chr7_129773338_A_G	HILPDA	chr7:129773090-129773590	L23_IT	0.07424185184868648	CC
chr1_14691811_C_A	LOC124903851	chr1:14691313-14691813	L6b	0.06512218076177878	CC
chr2_17831724_C_T	LOC105373449	chr2:17831316-17831816	VLMC	-0.06931314456961823	CC
chr15_86463417_T_A	ACAN	chr15:86463250-86463750	Oligo	0.17057420942252932	CC
chr6_32439396_A_G	HLA-DQB1	chr6:32439057-32439557	Sst	-0.07117149904646247	CC
chr2_225191699_A_T	CCDC195	chr2:225191453-225191953	L6_IT	0.11635961146146423	CC
chr7_140797109_A_C	KLRG2	chr7:140796814-140797314	Vip	0.2596377324196437	CC
chr1_68477575_A_T	DEPDC1-AS1	chr1:68477413-68477913	Oligo	-0.050175500546391305	CC
chr1_430173_G_A	HES4	chr1:430036-430536	L23_IT	-0.10519805232725332	CC
chr17_39160221_T_C	MRPL45	chr17:39159730-39160230	Micro-PVM	-0.07666056044893033	CC
chr13_23106229_T_C	LOC105370115	chr13:23106020-23106520	L23_IT	0.06971155807335805	CC
chr7_139874274_T_C	SVOPL	chr7:139874021-139874521	L5_IT_B	0.13646167753644978	CC
chr16_981663_C_T	CEROX1	chr16:981658-982158	L6_CT	0.05493153373555515	CC
chr5_150853859_C_G	PDGFRB	chr5:150853522-150854022	L23_IT	0.11060068629276643	CC
chr8_29808229_C_T	DUSP4	chr8:29807752-29808252	L23_IT	-0.06491220184759783	CC
chr6_29624624_C_T	IFITM4P	chr6:29624455-29624955	Astro	0.09027010511456424	CC
chr13_108960522_A_G	LOC124903210	chr13:108960423-108960923	Lamp5	-0.0632943820572045	CC
chr6_32907978_A_G	HLA-DPB1	chr6:32907713-32908213	L6_IT	0.06108844935582791	CC
chr2_38105643_G_T	CYP1B1-AS1	chr2:38105431-38105931	immune	0.20107860116646448	CC
chr19_48472911_A_C	EML2-AS1	chr19:48472636-48473136	OPC	0.1042952520701208	CC
chr1_14691572_A_C	FHAD1	chr1:14691313-14691813	L5_IT_B	-0.10310465219598708	CC
chr2_209336212_T_G	LOC101927960	chr2:209335986-209336486	L6_IT	-0.0810973880425312	CC
chr12_30948261_A_T	DDX11-AS1	chr12:30948083-30948583	L5_ET	-0.11114297774426163	CC
chr8_61428337_G_A	LOC100130298	chr8:61428125-61428625	Sncg	-0.06129093643329808	CC
chr6_32489694_C_A	HLA-DRB6	chr6:32489634-32490134	L5_IT_B	-0.07513438465144251	CC
chr11_120325997_A_G	OAF	chr11:120325727-120326227	Vip	-0.06622787247838513	CC
chr3_102342808_T_C	COL8A1	chr3:102342739-102343239	Sncg	-0.0625829983624735	CC
chr20_52415322_C_G	RIPOR3	chr20:52415142-52415642	Sst	0.08412326980477136	CC
chr6_32489932_G_A	HLA-DRB6	chr6:32489634-32490134	Oligo	0.06194060001558199	CC
chr15_71604064_G_A	INSYN1	chr15:71603814-71604314	Oligo	-0.14042540916898183	CC
chr6_32490021_T_C	HLA-DQA1	chr6:32489635-32490135	L6_IT_Car3	-0.29019584773167484	CC
chr10_46183804_C_T	LOC105378283	chr10:46183575-46184075	L5_IT_A	-0.05945914662924068	CC
chr6_32489963_C_T	LOC124901301	chr6:32489635-32490135	Pvalb	0.18668744900825418	CC
chr1_247083962_C_G	OR6F1	chr1:247083681-247084181	L5_ET	-0.056250155112203215	CC
chr10_105227813_A_G	CFAP58-DT	chr10:105227602-105228102	L6b	-0.264436429815347	CC
chr2_187309795_C_T	ZSWIM2	chr2:187309501-187310001	Astro	0.06717766936018288	CC
chr3_74831170_C_A	LOC105377166	chr3:74830907-74831407	Lamp5	-0.08991727372928437	CC
chr5_136605155_C_A	LOC105379189	chr5:136604863-136605363	L4_IT	0.08460357564583332	CC
chr11_90054785_C_T	NAALAD2	chr11:90054513-90055013	VLMC	0.08247077653858392	CC
chr22_50168998_G_A	LOC124905145	chr22:50168528-50169028	Pvalb	-0.13418721342859263	CC
chr11_2991841_A_G	SLC22A18AS	chr11:2991775-2992275	L6b	-0.06303065539134023	CC
chr19_54334955_C_T	SIGLECL1	chr19:54334633-54335133	L6b	-0.06040904587986473	CC
chr15_88860927_C_G	LOC105370972	chr15:88860823-88861323	Oligo	-0.08337475174837516	CC
chr6_171775793_C_G	LOC105378157	chr6:171775648-171776148	L23_IT	0.057275992313929436	CC
chr12_58900902_A_G	LRIG3-DT	chr12:58900607-58901107	OPC	-0.09639597719877901	CC
chr11_67647537_G_A	ACY3	chr11:67647260-67647760	Astro	-0.07146475736725177	CC
chr8_23359273_T_A	LOC254896	chr8:23359046-23359546	Lamp5	-0.5332617555556034	CC
chr16_62908759_C_T	CPNE2	chr16:62908565-62909065	Sst	-0.09728162756245062	CC
chr7_56770599_A_G	LOC101928401	chr7:56770298-56770798	L5_IT_A	-0.11411455518121727	CC
chr1_157664472_C_G	OR10Z1	chr1:157664198-157664698	L5_IT_A	-0.17841522590133585	CC
chr4_144110709_G_C	TBC1D9	chr4:144110625-144111125	Micro-PVM	0.052622069059401255	CC
chr9_38707088_A_T	FAM95C	chr9:38706874-38707374	immune	0.050429297174918564	CC
chr17_39120345_T_G	LOC102723933	chr17:39120188-39120688	L5_IT_A	-0.09844546869576964	CC
chr11_63468249_G_A	SLC22A9	chr11:63468004-63468504	Sncg	0.06487801234171098	CC
chr19_47735835_C_A	APOE	chr19:47735802-47736302	L5_ET	-0.06457528937630386	CC
chr6_126447335_C_T	TPD52L1	chr6:126447059-126447559	VLMC	0.05370494369908618	CC
chr2_130861780_C_T	FAR2P2	chr2:130861446-130861946	Micro-PVM	-0.13792829939384843	CC
chr1_226975512_G_T	PRSS38	chr1:226975505-226976005	L4_IT	-0.07324841001793825	CC
chr21_32387055_C_T	LOC105372790	chr21:32386725-32387225	Pvalb	0.10593299279854662	CC
chr17_69345055_T_C	PRKAR1A	chr17:69344931-69345431	L56_NP	0.060598882074975435	CC
chr20_55802966_G_A	BCAS1	chr20:55802870-55803370	VLMC	0.05044908511344648	CC
chr12_49866901_C_T	LINC02395	chr12:49866691-49867191	Lamp5	0.23856472606781454	CC
chr22_43591795_C_T	BIK	chr22:43591480-43591980	L23_IT	-0.08342613607952387	CC
chr16_86961887_G_C	ARLNC1	chr16:86961561-86962061	L5_IT_B	0.06377474841095854	CC
chr9_145490462_A_G	LOC124902294	chr9:145490360-145490860	L4_IT	-0.06012754786116359	CC
chr18_12110240_G_A	LOC101927511	chr18:12109827-12110327	immune	0.05764889550889152	CC
chr2_103123582_A_G	MFSD9	chr2:103123302-103123802	L5_IT_B	0.05775519021923792	CC
chr11_6982621_G_T	LOC107984019	chr11:6982362-6982862	L5_ET	0.09673670581071292	CC
chr8_96300054_A_G	LOC124901982	chr8:96299606-96300106	L6b	0.06334509146947198	CC
chr19_51741403_T_C	IZUMO1	chr19:51741182-51741682	L5_ET	-0.10242975052893666	CC
chr17_64308168_C_T	CYB561	chr17:64307961-64308461	Sst_Chodl	0.26951626285766794	CC
chr15_88690589_T_C	HDDC3	chr15:88690518-88691018	L4_IT	0.05008123174809853	CC
chr6_39160870_T_C	KCNK17	chr6:39160607-39161107	Pvalb	0.05109654972249711	CC
chr6_27701415_T_A	H4C12	chr6:27701170-27701670	L5_ET	-0.07038959926922983	CC
chr19_14962768_T_C	OR7C1	chr19:14962552-14963052	Endo	0.0896370846027087	CC
chr4_60018450_G_A	LOC105377666	chr4:60018328-60018828	Astro	-0.07844799973065131	CC
chr7_68443475_A_G	PMS2P4	chr7:68443226-68443726	Vip	-0.0690240414998815	CC
chr2_231501890_A_G	SPATA3	chr2:231501631-231502131	Oligo	-0.530315788321639	CC
chr1_16699374_C_T	LOC105376805	chr1:16699184-16699684	L6_CT	-0.19295049427800137	CC
chr7_159042432_A_G	PTPRN2-AS1	chr7:159042241-159042741	L23_IT	0.05052558963407261	CC
chr6_32489749_T_C	LOC124901301	chr6:32489634-32490134	OPC	-0.0807775039600922	CC
chr9_34729367_G_A	CCL21	chr9:34729038-34729538	Sncg	-0.062294559345474454	CC
chr14_67799638_C_T	ACOT4	chr14:67799355-67799855	L6_IT_Car3	0.08248816232741962	CC
chr1_248057741_G_A	OR2T29	chr1:248057493-248057993	L6b	0.09027657841419101	CC
chr10_28700305_T_C	BAMBI	chr10:28699974-28700474	L5_IT_A	0.24933995190677827	CC
chr14_64396386_A_G	LOC107984686	chr14:64396252-64396752	Astro	0.09835991542366784	CC
chr1_109722405_T_G	GSTM5	chr1:109721996-109722496	L4_IT	0.3392439020597682	CC
chr15_87446617_G_C	PLIN1	chr15:87446383-87446883	Sncg	-0.13388791652796428	CC
chr4_187534297_A_C	LOC124900826	chr4:187533977-187534477	L6_IT	-0.08266642613768438	CC
chr6_29595337_G_A	HLA-F	chr6:29595180-29595680	L6b	0.053403755285684085	CC
chr18_2270742_A_C	LOC105371956	chr18:2270342-2270842	OPC	0.1386672671457383	CC
chr17_33029695_A_G	LOC124903973	chr17:33029442-33029942	L6_CT	-0.05874920693253305	CC
chr21_41170253_C_T	LINC01668	chr21:41169977-41170477	Astro	0.10412705219547913	CC
chr15_96870462_C_A	PGPEP1L	chr15:96869983-96870483	Astro	-0.05365618822311724	CC
chr22_36661864_A_C	APOL4	chr22:36661834-36662334	Endo	-0.40661992007903963	CC
chr5_170849313_T_G	LCP2	chr5:170849076-170849576	L4_IT	0.054234820789738514	CC
chr12_46918930_T_C	LOC107984466	chr12:46918682-46919182	L5_IT_A	-0.08524092723338206	CC
chr6_111787851_G_A	LOC105377940	chr6:111787618-111788118	Sncg	-0.13023523492864442	CC
chr19_20416070_A_G	LOC102724427	chr19:20415809-20416309	Pvalb	-0.19167640430910238	CC
chr10_100890251_C_T	LOC124902490	chr10:100889974-100890474	L6_IT	-0.10429587087781345	CC
chr6_32938145_T_G	HCG24	chr6:32937854-32938354	Vip	-0.7173108906505732	CC
chr9_85699882_A_G	LOC105376083	chr9:85699569-85700069	L23_IT	-0.06697552982749944	CC
chr12_30948395_T_A	DDX11	chr12:30948083-30948583	L6_IT	-1.120049743518055	CC
chr2_167068144_C_A	LOC107985958	chr2:167067903-167068403	L6b	0.3431383771553653	CC
chr9_99262225_A_G	GAS1	chr9:99261891-99262391	L4_IT	-0.07917681364333662	CC
chr20_43091410_C_A	EMILIN3	chr20:43091320-43091820	L56_NP	-0.05557087918165893	CC
chr6_65745318_G_C	EYS	chr6:65744989-65745489	VLMC	0.08313028657974475	CC
chr2_1627363_C_T	LOC124905966	chr2:1626982-1627482	L6_IT_Car3	-0.06270336103549212	CC
chr12_56909244_G_A	TAC3	chr12:56909106-56909606	L6_IT_Car3	-0.07600797731914355	CC
chr3_132852848_A_G	FAM86HP	chr3:132852554-132853054	L4_IT	-0.054338673180014396	CC
chr4_111321105_C_T	LOC107986298	chr4:111320860-111321360	Oligo	0.12775678493871112	CC
chr3_58228313_C_A	LOC124909386	chr3:58228059-58228559	Oligo	0.16541986537825082	CC
chr3_72139943_A_G	LINC00877	chr3:72139566-72140066	Micro-PVM	0.12142047120257882	CC
chr9_123123707_C_T	LOC107987115	chr9:123123468-123123968	L23_IT	-0.18048394984404936	CC
chr6_168538706_T_C	TCP10L2	chr6:168538488-168538988	L6b	0.06255053995529014	CC
chr5_124918738_A_G	LINC01170	chr5:124918486-124918986	L5_IT_B	0.13273383631901403	CC
chr4_37447332_C_T	C4orf19	chr4:37446834-37447334	Astro	0.1403134914212103	CC
chr16_79206662_G_C	ZFHX3	chr16:79206618-79207118	L6_IT	0.06439602430600821	CC
chr6_32439183_T_G	HLA-DRB1	chr6:32439064-32439564	L23_IT	0.06119692492250817	CC
chr10_114611078_G_A	PLEKHS1	chr10:114610809-114611309	OPC	-0.05898504134516358	CC
chr10_48294397_A_G	RBP3	chr10:48294143-48294643	L5_ET	-0.07812682049556496	CC
chr3_167513929_A_T	LOC107986151	chr3:167513826-167514326	L56_NP	0.08631811628702746	CC
chr12_121666073_G_A	MORN3	chr12:121665637-121666137	L5_IT_A	0.06314762681650254	CC
chr14_18194617_C_G	DHRS4L2	chr14:18194231-18194731	Oligo	0.11324208282768033	CC
chr1_109722182_T_C	LINC01768	chr1:109721996-109722496	L5_IT_A	0.05255121467139645	CC
chr2_42797840_G_A	OXER1	chr2:42797611-42798111	L23_IT	0.15704191193155648	CC
chr7_29094464_C_T	CPVL-AS2	chr7:29093985-29094485	Sst	-0.053605511980300946	CC
chr1_116997782_A_G	CD101	chr1:116997560-116998060	L6_IT_Car3	0.08736163993225876	CC
chr6_32489801_C_T	HLA-DRB6	chr6:32489635-32490135	L56_NP	-0.12594207523420842	CC
chr4_60143523_A_G	LOC105377666	chr4:60143377-60143877	L5_IT_A	0.05305169982341962	CC
chr2_47350627_G_C	EPCAM	chr2:47350489-47350989	L6_IT_Car3	0.10071204039306281	CC
chr14_18153354_C_A	LOC124903290	chr14:18153293-18153793	L6_CT	-0.05571706472653215	CC
chr6_32488974_G_A	HLA-DQB1	chr6:32488921-32489421	Micro-PVM	-0.09638827879695455	CC
chr5_177914261_T_G	RGS14	chr5:177913938-177914438	immune	-0.18381659541995088	CC
chr1_115837481_C_A	CASQ2	chr1:115837259-115837759	OPC	-0.1175503377733147	CC
chr17_56453390_G_T	LOC124904099	chr17:56453074-56453574	Pvalb	0.06273575267090958	CC
chr1_158439304_C_T	LINC02819	chr1:158439135-158439635	Micro-PVM	-0.1304837786891082	CC
chr2_69029725_G_C	LOC101928381	chr2:69029463-69029963	L6_IT_Car3	-0.10500748141913174	CC
chr22_50596762_G_A	MOV10L1	chr22:50596627-50597127	Vip	-0.1046939237072424	CC
chr1_109722322_T_G	LOC124904258	chr1:109722002-109722502	Pvalb	-0.0747111515284602	CC
chr3_46485569_T_C	LTF	chr3:46485500-46486000	VLMC	0.05905884135155115	CC
chr7_22635084_A_G	STEAP1B	chr7:22634977-22635477	L6b	-0.13760205665911585	CC
chr10_90721661_T_G	LINC01374	chr10:90721600-90722100	L6_IT_Car3	0.15549790436983013	CC
chr17_48557353_C_T	TBKBP1	chr17:48557233-48557733	immune	0.07875923716328392	CC
chr19_10135708_C_T	COL5A3	chr19:10135403-10135903	Sst	-0.08455479011133704	CC
chr9_100807931_A_G	LINC02843	chr9:100807776-100808276	L5_IT_B	-0.0501608437287846	CC
chr2_47777244_T_C	LOC105374590	chr2:47777152-47777652	Oligo	-0.05220221668987168	CC
chr10_84795858_C_A	LINC02650	chr10:84795629-84796129	L6_IT_Car3	0.12445855972088649	CC
chr10_1019599_C_T	IDI2-AS1	chr10:1019533-1020033	immune	0.06033960078020373	CC
chr10_114956138_G_A	LOC124902554	chr10:114955895-114956395	Pvalb	0.11640638146400129	CC
chr13_42241988_C_T	DNAJC15	chr13:42241747-42242247	L6_IT_Car3	0.0644093124448677	CC
chr3_198403524_T_C	TNK2-AS1	chr3:198403235-198403735	L5_IT_A	-0.07136837952822805	CC
chr6_31316299_C_T	MICB-DT	chr6:31315976-31316476	Sst	0.15950141874689505	CC
chr9_27291625_T_C	LINC00032	chr9:27291192-27291692	L5_ET	-0.07093235329404113	CC
chr13_59804903_A_G	LINC00378	chr13:59804627-59805127	L6_IT_Car3	0.05178810547079182	CC
chr4_71482638_G_C	LOC550113	chr4:71482311-71482811	L23_IT	0.09474168691795093	CC
chr11_20963_A_C	MIR1302-2HG	chr11:20676-21176	L6_IT	-0.11185936588911005	CC
chr3_5781914_C_T	LOC105376941	chr3:5781583-5782083	Sst	0.06534751272692407	CC
chr5_6385061_C_T	LOC105374639	chr5:6384890-6385390	L4_IT	-0.06349736363281444	CC
chr7_139874274_T_C	TRIM24	chr7:139874004-139874504	L5_IT_B	0.08508992228120782	CC
chr17_48964745_G_T	CBX1	chr17:48964580-48965080	Sncg	-0.06950384009295263	CC
chr6_31137786_T_G	HLA-C	chr6:31137358-31137858	L6b	0.15428922537826573	CC
chr11_86040758_A_G	LOC124902731	chr11:86040577-86041077	L6b	-0.07014384591162326	CC
chr6_32490036_G_A	HLA-DQA1	chr6:32489635-32490135	Sst	0.22629130041978618	CC
chr12_9266423_A_G	LOC105369649	chr12:9266285-9266785	Pvalb	-0.07112837653134907	CC
chr11_63468249_G_A	LGALS12	chr11:63468004-63468504	L5_IT_B	0.10524390916312143	CC
chr20_23495723_A_G	CST8	chr20:23495595-23496095	Astro	0.08742234978691599	CC
chr22_23932344_G_A	LOC124900476	chr22:23932091-23932591	L23_IT	-0.2279002101875296	CC
chr3_151394730_G_T	LOC105374150	chr3:151394504-151395004	L6_CT	0.10277224922768635	CC
chr5_81445107_T_C	RASGRF2-AS1	chr5:81445022-81445522	L23_IT	0.050358076210955005	CC
chr20_25857914_T_C	FAM182B	chr20:25857583-25858083	L56_NP	0.13877766493709398	CC
chr10_89971041_G_A	LOC105378418	chr10:89970710-89971210	L56_NP	-0.05199502696696001	CC
chr12_102663871_G_A	LOC124902999	chr12:102663618-102664118	Lamp5	0.05778747660009831	CC
chr13_58576509_C_T	LOC105370223	chr13:58576458-58576958	Lamp5	-0.0684443300234987	CC
chr6_32487627_C_T	HLA-DRB6	chr6:32487405-32487905	L23_IT	-0.06658432127858127	CC
chr14_70476956_G_C	LOC105370575	chr14:70476950-70477450	Endo	-0.05528932171144696	CC
chr17_19486883_A_T	SLC47A1	chr17:19486610-19487110	L6b	0.06859186467035983	CC
chr14_47159237_G_T	LOC105370500	chr14:47158861-47159361	L4_IT	-0.05170712396465049	CC
chr2_24955046_T_G	LOC124907742	chr2:24954692-24955192	L6_IT	-0.11529623092401442	CC
chr18_53583753_C_T	LINC01919	chr18:53583482-53583982	OPC	0.05316154921720351	CC
chr7_32868225_C_T	DPY19L1P2	chr7:32867984-32868484	L6_IT	0.05838203474257675	CC
chr14_38261062_G_A	LINC02307	chr14:38260939-38261439	Oligo	0.08474250489162838	CC
chr6_32488969_T_G	HLA-DRB1	chr6:32488880-32489380	L6_IT	0.05629339988705517	CC
chr4_48140453_C_T	TEC	chr4:48140141-48140641	L5_IT_B	0.169610546959424	CC
chr6_3588305_A_G	LOC124901243	chr6:3588192-3588692	Sncg	-0.07239648559494993	CC
chr19_52385470_T_C	KASH5	chr19:52385302-52385802	L6_CT	0.1413987046490952	CC
chr12_9266437_A_G	LOC124903067	chr12:9266167-9266667	Pvalb	-0.06603000089544953	CC
chr22_19668405_C_G	LOC112268289	chr22:19668230-19668730	Vip	0.08141829994229965	CC
chr13_88367912_T_C	LOC105370307	chr13:88367879-88368379	L6_IT_Car3	0.2806187304711236	CC
chr7_103784854_G_C	RASA4B	chr7:103784606-103785106	Sst	0.09573501556259245	CC
chr9_27291625_T_C	LINC00032	chr9:27291192-27291692	Pvalb	-0.07779688209570068	CC
chr5_910385_C_T	LOC124900932	chr5:910126-910626	L6_IT	0.06449197651516458	CC
chr5_174328097_G_A	LOC107984118	chr5:174327896-174328396	L6b	0.0576456697231551	CC
chr4_159187436_G_T	LOC105377507	chr4:159187408-159187908	Vip	-0.48435601615132207	CC
chr3_134104967_T_C	NUDT16L2P	chr3:134104711-134105211	Micro-PVM	0.08984094996548464	CC
chr13_18541117_T_C	ANKRD26P3	chr13:18540876-18541376	L56_NP	-0.274345334756922	CC
chr7_8603424_T_C	NXPH1	chr7:8603204-8603704	L4_IT	-0.060036618494121896	CC
chr6_32489677_T_C	HLA-DQA1	chr6:32489635-32490135	Sst	0.0808476528676274	CC
chr6_32489861_C_A	HLA-DQA1	chr6:32489634-32490134	Sncg	-0.16938997239183662	CC
chr19_22560922_C_G	ZNF98	chr19:22560786-22561286	Micro-PVM	-0.21670226481606836	CC
chr11_111311643_C_T	COLCA2	chr11:111311417-111311917	VLMC	-0.13915831698939218	CC
chr5_129057083_G_T	FBN2	chr5:129056897-129057397	Micro-PVM	0.08178371691608266	CC
chr13_96188321_C_G	LINC00359	chr13:96188026-96188526	Micro-PVM	0.06479095647502442	CC
chr11_73171024_T_C	LOC105369382	chr11:73170755-73171255	Vip	-0.06750113275106029	CC
chr1_166892020_T_G	LOC107985224	chr1:166891772-166892272	Sst	-0.17556699170537016	CC
chr7_143823035_A_C	TRBV7-7	chr7:143822880-143823380	L23_IT	0.10044604482876185	CC
chr12_9266196_C_G	LOC642846	chr12:9266167-9266667	Oligo	-0.12527850120438977	CC
chr15_57175041_C_A	LDHAL6B	chr15:57174757-57175257	L6_CT	-0.09718213959970756	CC
chr8_17785691_G_A	SLC7A2	chr8:17785382-17785882	Oligo	0.06902786149187534	CC
chr15_75806908_A_G	GOLGA6FP	chr15:75806562-75807062	Lamp5	-0.2373630764852832	CC
chr1_75873198_C_T	LOC101927342	chr1:75872972-75873472	OPC	0.06244761254740672	CC
chr16_72202706_T_C	LINC00920	chr16:72202518-72203018	Sncg	-0.15792921389099424	CC
chr6_32312698_C_T	BTNL2	chr6:32312694-32313194	L5_ET	-0.07376188167789977	CC
chr5_1087923_G_T	LOC124900189	chr5:1087751-1088251	OPC	-0.11453652394370417	CC
chr3_104949820_T_A	ZPLD1	chr3:104949588-104950088	Sncg	-0.22609934524694975	CC
chr10_84878171_C_T	LOC105378399	chr10:84877906-84878406	Micro-PVM	0.059511019306627944	CC
chr7_116317668_A_G	MDFIC	chr7:116317414-116317914	Vip	-0.1484840397846181	CC
chr19_35727344_G_A	LRP3	chr19:35727067-35727567	L6_IT_Car3	-0.06857123430254397	CC
chr12_9266543_C_G	LINC00987	chr12:9266285-9266785	Sst	-0.054901759789409255	CC
chr6_32879314_T_C	HLA-DPB1	chr6:32878847-32879347	L5_IT_A	-0.05626709004541741	CC
chr10_1020031_A_G	IDI2-AS1	chr10:1019549-1020049	L6_CT	0.09062249963616065	CC
chr16_77243724_G_A	LOC102723786	chr16:77243434-77243934	L23_IT	0.06990359494674347	CC
chr12_9829712_G_C	CLEC2B	chr12:9829379-9829879	Endo	0.17754469806931805	CC
chr6_32439389_G_T	HLA-DQA1	chr6:32439057-32439557	L6_CT	-0.292239505012144	CC
chr6_78546391_A_G	LOC101928570	chr6:78546370-78546870	Sst_Chodl	-0.06996603617922648	CC
chr3_7408624_C_T	GRM7-AS1	chr3:7408357-7408857	Astro	-0.06658039469840027	CC
chr1_200763510_T_A	CSRP1	chr1:200763314-200763814	L5_IT_B	0.05650062851064419	CC
chr1_248057741_G_A	LOC105373277	chr1:248057500-248058000	L5_ET	0.1117546961011624	CC
chr1_175237017_C_T	LOC124904458	chr1:175236741-175237241	Lamp5	-0.056821456279376736	CC
chr12_127520935_T_C	LOC105370067	chr12:127520691-127521191	L6_IT_Car3	-0.0561620998861847	CC
chr16_83740485_C_A	LINC02131	chr16:83740147-83740647	L4_IT	0.09988631145333571	CC
chr2_232852475_G_C	ALPP	chr2:232852238-232852738	OPC	-0.3059291323690454	CC
chr12_122642737_A_C	DENR	chr12:122642305-122642805	Micro-PVM	-0.0638941190285518	CC
chr6_32489677_T_C	LOC102725019	chr6:32489634-32490134	L23_IT	0.05812985533080961	CC
chr3_128493184_G_A	LOC105374312	chr3:128492794-128493294	L6_IT_Car3	0.06584209002313024	CC
chr14_18210798_C_T	DHRS4L1	chr14:18210529-18211029	Astro	-0.10022828439780262	CC
chr16_4827005_C_T	SMIM22	chr16:4827000-4827500	L4_IT	-0.05512154983078332	CC
chr2_17944219_T_C	KCNS3	chr2:17943942-17944442	Micro-PVM	0.05134973146012456	CC
chr6_72676622_C_T	MIR30C2	chr6:72676428-72676928	L6b	0.08500261051032432	CC
chr13_35932483_C_T	LOC102723490	chr13:35932228-35932728	OPC	0.06300349550350148	CC
chr6_32488048_C_T	HLA-DQA1	chr6:32488047-32488547	Astro	-0.05028790617608525	CC
chr2_222428324_A_G	LOC105373900	chr2:222428186-222428686	Micro-PVM	-0.05958619751621619	CC
chr20_52992770_C_T	LOC105372663	chr20:52992580-52993080	L6_CT	0.051234636206694883	CC
chr10_48294397_A_G	GDF2	chr10:48294143-48294643	L5_IT_B	-0.1071609267050544	CC
chr17_46676867_A_G	CRHR1	chr17:46676440-46676940	Oligo	-0.0512779297365098	CC
chr12_9829636_G_C	KLRF2	chr12:9829379-9829879	L5_IT_A	0.10349987366421054	CC
chr9_127843322_C_T	LOC105376234	chr9:127842993-127843493	Sst	-0.06912877770212411	CC
chr10_86199528_T_C	LOC101929662	chr10:86199289-86199789	L5_IT_B	0.06108452700203104	CC
chr5_10140975_T_G	CMBL	chr5:10140688-10141188	Sst_Chodl	0.058153978986924315	CC
chr5_136715719_C_A	TRPC7-AS1	chr5:136715496-136715996	L23_IT	-0.10784067944728104	CC
chr1_160749813_G_C	FCGR3A	chr1:160749578-160750078	Astro	-0.1770380836617127	CC
chr17_4792118_T_C	CHRNE	chr17:4791868-4792368	L6_IT_Car3	-0.08298873373023508	CC
chr3_36960273_G_A	TRANK1	chr3:36960015-36960515	VLMC	0.08407604357202914	CC
chr11_34701848_C_G	LINC02707	chr11:34701547-34702047	L6_IT	-0.08554887501718156	CC
chr8_17844180_G_C	MTUS1	chr8:17843954-17844454	Lamp5	-0.08755891184856601	CC
chr1_230094694_T_G	AGT	chr1:230094497-230094997	Sst	0.4235587352815937	CC
chr3_151394730_G_T	AGTR1	chr3:151394504-151395004	Astro	0.09542965494755506	CC
chr1_109722188_C_G	GSTM5	chr1:109721996-109722496	L5_IT_B	0.29632228596984866	CC
chr18_42244002_G_A	PIK3C3	chr18:42243830-42244330	L6b	-0.07252560970573363	CC
chr7_38043428_A_T	SFRP4	chr7:38042931-38043431	L5_IT_B	0.051250325951326836	CC
chr12_109091024_C_T	ACACB	chr12:109090759-109091259	L6_IT	0.07876763540697063	CC
chr4_4920852_T_G	LOC107986256	chr4:4920496-4920996	Micro-PVM	0.06061964471201575	CC
chr4_108943348_C_G	INTS12	chr4:108942882-108943382	Astro	0.056571339070488946	CC
chr21_41126718_G_A	LOC101928255	chr21:41126436-41126936	Micro-PVM	-0.25264905931132065	CC
chr6_32492738_G_C	HLA-DQB1-AS1	chr6:32492401-32492901	L6_IT	-0.09164700896755484	CC
chr8_14300761_G_A	LOC124902058	chr8:14300388-14300888	L6_IT_Car3	0.057127849542015774	CC
chr11_35277801_A_G	CD44-AS1	chr11:35277521-35278021	Pvalb	0.05550649402264085	CC
chr4_59618961_G_T	LOC101928760	chr4:59618669-59619169	L6_IT_Car3	0.05522929788051911	CC
chr17_71495165_T_G	LOC124904100	chr17:71494906-71495406	Lamp5	0.16592353115719494	CC
chr6_29793071_T_C	HCG4B	chr6:29792791-29793291	Astro	0.05228261137590806	CC
chr18_24694880_G_A	LINC01915	chr18:24694592-24695092	L5_IT_A	-0.09166265554258857	CC
chr7_32986402_G_C	RP9P	chr7:32986167-32986667	Astro	-0.12383832387873106	CC
chr17_78907742_C_T	LOC105371909	chr17:78907435-78907935	Pvalb	0.09487996076218463	CC
chr6_168776471_C_A	TCP10L3	chr6:168776182-168776682	L5_IT_B	-0.05122171672834819	CC
chr3_58228313_C_A	LOC124909386	chr3:58228059-58228559	Micro-PVM	0.1329204685163018	CC
chr6_109305086_C_T	NR2E1	chr6:109304838-109305338	Pvalb	0.5566683817689526	CC
chr10_105227813_A_G	CFAP58	chr10:105227602-105228102	L23_IT	-0.24511593775351592	CC
chr13_58332412_C_A	LOC105370224	chr13:58332119-58332619	Vip	0.09726751916060827	CC
chr1_247363004_T_C	OR2L5	chr1:247362950-247363450	OPC	0.07662440915731406	CC
chr17_3420646_A_G	SPATA22	chr17:3420438-3420938	immune	-0.18923882347139132	CC
chr6_32410729_C_A	HLA-DRB1	chr6:32410484-32410984	Micro-PVM	0.13644761059278387	CC
chr6_32939823_C_T	HCG24	chr6:32939553-32940053	Pvalb	0.09940854158194856	CC
chr11_111888784_C_T	FDXACB1	chr11:111888300-111888800	L6_CT	0.1024679357992957	CC
chr10_46987336_G_A	AGAP7P	chr10:46987239-46987739	L4_IT	0.08882018330198349	CC
chr16_84102037_T_G	LOC107984897	chr16:84101689-84102189	L5_IT_B	0.06061259672095365	CC
chr2_37352198_C_G	QPCT	chr2:37351791-37352291	L23_IT	0.07269316288011574	CC
chr19_57068402_C_T	CACNG6	chr19:57068084-57068584	OPC	0.058936530041982405	CC
chr13_59804245_C_G	LINC00378	chr13:59803924-59804424	Oligo	0.05229899017376738	CC
chr4_1727757_T_C	TACC3	chr4:1727495-1727995	L23_IT	-0.0860329698276594	CC
chr20_25306674_C_T	LOC284798	chr20:25306425-25306925	Vip	-0.06977948317840132	CC
chr18_12442071_C_T	LOC105371996	chr18:12442055-12442555	L5_IT_A	0.05534726133346046	CC
chr6_32489861_C_A	HLA-DRB6	chr6:32489634-32490134	Lamp5	-0.14174332386727828	CC
chr11_73171024_T_C	P2RY2	chr11:73170741-73171241	L56_NP	-0.051641325112449676	CC
chr18_10600029_G_C	LOC124904248	chr18:10599781-10600281	Pvalb	-0.05136692121984776	CC
chr18_27694863_T_A	LOC107985126	chr18:27694509-27695009	Micro-PVM	0.060754089365119945	CC
chr6_31256649_C_G	HCP5	chr6:31256323-31256823	Vip	0.07128908383978283	CC
chr6_32439326_T_C	HLA-DQB1	chr6:32439064-32439564	Oligo	0.06644554350910603	CC
chr21_43959624_G_A	LOC107985485	chr21:43959517-43960017	Sncg	0.15804581213019064	CC
chr6_32489989_C_A	LOC124901301	chr6:32489634-32490134	Sncg	0.3142495233356746	CC
chr16_90243216_T_C	DNAAF1	chr16:90243099-90243599	Oligo	-0.05494942163712313	CC
chr9_146173038_C_T	VAV2	chr9:146172891-146173391	L5_IT_A	-0.06610286349915917	CC
chr10_101211501_T_C	PKD2L1	chr10:101211118-101211618	Astro	0.08255108952172385	CC
chr3_67394684_C_A	LOC112267879	chr3:67394510-67395010	L4_IT	-0.07999300183142477	CC
chr9_126697887_T_A	WHRN	chr9:126697660-126698160	L6b	0.3441217669631822	CC
chr16_83733436_G_A	LOC105376775	chr16:83733165-83733665	L6_CT	0.06686330412598007	CC
chr13_109617908_G_T	COL4A2	chr13:109617730-109618230	Oligo	0.07241973861018991	CC
chr3_198291236_T_C	APOD	chr3:198290895-198291395	L56_NP	0.10211794743032954	CC
chr6_32312921_G_T	BTNL2	chr6:32312708-32313208	L6_CT	-0.0949681795669477	CC
chr6_151163416_G_C	ULBP1	chr6:151162929-151163429	Pvalb	0.13249943228165328	CC
chr12_49866901_C_T	LINC02395	chr12:49866698-49867198	L6_IT	0.24250662520601374	CC
chr2_65542129_G_A	LOC105369167	chr2:65541904-65542404	L5_ET	0.1237443205653741	CC
chr3_122299487_C_A	PLA1A	chr3:122299221-122299721	L5_IT_B	-0.08080788771285619	CC
chr20_58920149_T_G	LOC105372685	chr20:58919943-58920443	OPC	0.093068527936778	CC
chr1_109721816_G_C	GSTM5	chr1:109721366-109721866	L6_CT	0.37374317628070797	CC
chr19_49256156_G_A	PNMA8C	chr19:49256035-49256535	Sst_Chodl	-0.06082736591272431	CC
chr17_46758733_G_T	MAPT-AS1	chr17:46758528-46759028	L6_CT	0.05756899219560374	CC
chr9_137051576_G_A	WDR38	chr9:137051262-137051762	Sncg	0.10113711559249783	CC
chr17_50265018_G_A	PHB1	chr17:50264901-50265401	Oligo	-0.14739415267835554	CC
chr2_47777244_T_C	LOC105374592	chr2:47777152-47777652	L6_IT	-0.06928886389944733	CC
chr15_71569227_T_C	INSYN1	chr15:71568914-71569414	Oligo	-0.08081773468828146	CC
chr8_5877935_A_G	LOC105377797	chr8:5877668-5878168	L5_IT_B	0.1941243731878668	CC
chr3_134105826_C_T	NUDT16L2P	chr3:134105344-134105844	Sst	-0.2815894770126688	CC
chr19_37026197_C_A	WTIP	chr19:37025967-37026467	Micro-PVM	0.08941636976456468	CC
chr6_29580570_C_T	HLA-F-AS1	chr6:29580340-29580840	immune	0.09775608770801703	CC
chr15_96855019_A_T	SYNM-AS1	chr15:96854633-96855133	Oligo	0.2267589355622306	CC
chr9_95369570_G_T	RASEF	chr9:95369354-95369854	Endo	0.07416965374546947	CC
chr20_3112171_T_C	AVP	chr20:3111785-3112285	L5_IT_A	0.07700585097102586	CC
chr10_2055235_C_T	LINC00700	chr10:2055181-2055681	L5_IT_B	0.09557594113043688	CC
chr7_31036200_G_A	AQP1	chr7:31036006-31036506	L23_IT	-0.059646201946462085	CC
chr7_30843457_C_G	CRHR2	chr7:30843174-30843674	Vip	-0.11667413180794473	CC
chr1_15508696_T_C	CLCNKB	chr1:15508459-15508959	L5_IT_B	-0.05175952747674817	CC
chr10_4831053_C_A	AKR1E2	chr10:4830822-4831322	L5_ET	0.12158454312756106	CC
chr19_57181326_T_A	OSCAR	chr19:57181207-57181707	Micro-PVM	0.07718966682206219	CC
chr4_27798869_C_T	LOC105374550	chr4:27798589-27799089	L5_IT_A	-0.06286132379326403	CC
chr2_222428472_C_T	LOC105373900	chr2:222428191-222428691	Oligo	0.27924657608758086	CC
chr2_219671099_T_C	RETREG2	chr2:219670863-219671363	Lamp5	-0.053083799235754014	CC
chr2_242061030_C_T	BOK	chr2:242060587-242061087	L4_IT	0.05272799389796301	CC
chr13_108960522_A_G	LOC107984602	chr13:108960423-108960923	Oligo	0.07319806952655483	CC
chr4_2401825_C_A	CFAP99	chr4:2401559-2402059	Endo	0.15955251833906203	CC
chr6_32489801_C_T	LOC124901301	chr6:32489634-32490134	L5_IT_B	-0.34730186738364965	CC
chr16_8773743_T_C	LOC107984840	chr16:8773606-8774106	L5_IT_A	-0.05936267410985874	CC
chr17_19697207_C_T	ALDH3A1	chr17:19696991-19697491	Lamp5	-0.9882795896271617	CC
chr22_21127543_G_A	TMEM191A	chr22:21127302-21127802	OPC	0.07953168841156888	CC
chr1_177185500_G_A	LINC01741	chr1:177185206-177185706	Oligo	0.09111836912643767	CC
chr6_32489658_A_G	HLA-DRB1	chr6:32489634-32490134	L6b	-0.05189083448941023	CC
chr1_226975512_G_T	PRSS38	chr1:226975505-226976005	Sncg	-0.06745672435104577	CC
chr7_537296_T_C	LOC116435278	chr7:537053-537553	Astro	-0.05435343584430008	CC
chr17_74792804_A_G	LINC02092	chr17:74792698-74793198	Vip	0.053513478069112885	CC
chr2_156890299_A_G	LOC105373707	chr2:156890016-156890516	Micro-PVM	-0.07801013144504765	CC
chr16_20340575_T_C	ACSM5	chr16:20340276-20340776	L6_CT	-0.15995381935442765	CC
chr2_232026740_C_T	NMUR1	chr2:232026506-232027006	L6_IT	-0.07171487253276876	CC
chr6_29793179_A_C	HCG4B	chr6:29792816-29793316	Astro	0.12903605454313993	CC
chr12_26705168_G_A	LOC124902903	chr12:26705054-26705554	Lamp5	-0.0580042953211497	CC
chr6_32489200_A_G	HLA-DQB1	chr6:32488921-32489421	L56_NP	-0.10028794698123455	CC
chr6_32439353_T_C	HLA-DRB5	chr6:32439064-32439564	L23_IT	-0.058570178726420785	CC
chr3_5565997_G_A	LOC105376940	chr3:5565769-5566269	Micro-PVM	0.1721987439235555	CC
chr10_123532589_A_G	DMBT1L1	chr10:123532374-123532874	L5_IT_B	0.05063836347669026	CC
chr10_6086746_T_G	IL2RA	chr10:6086472-6086972	L6_IT	-0.10270842172106942	CC
chr6_168803443_T_C	LOC105378126	chr6:168803092-168803592	L5_IT_B	-0.06458389799227193	CC
chr17_13918076_T_A	LOC107985014	chr17:13917785-13918285	L6_IT	-0.05072462578983572	CC
chr2_66507017_T_C	LOC124900511	chr2:66506742-66507242	L6_IT	0.058724138097977274	CC
chr5_34903466_G_A	LOC124900960	chr5:34903086-34903586	L5_IT_A	0.08081147302592484	CC
chr3_190098966_G_A	MASP1	chr3:190098713-190099213	Sncg	0.08387542439133888	CC
chr20_1165685_T_C	LOC124904855	chr20:1165298-1165798	L5_IT_A	-0.10487592283007707	CC
chr11_63468249_G_A	PLAAT4	chr11:63468004-63468504	Lamp5	-0.15553520612533678	CC
chr6_32489947_T_G	HLA-DQB1-AS1	chr6:32489634-32490134	Sncg	-0.0919062847066256	CC
chr6_32466411_C_T	HLA-DQA1	chr6:32466070-32466570	L4_IT	-0.06024638341286659	CC
chr9_38707088_A_T	LOC105376042	chr9:38706874-38707374	Lamp5	0.13193009441082681	CC
chr9_36176688_A_C	GLIPR2	chr9:36176539-36177039	OPC	0.06961608710019185	CC
chr3_37496032_G_C	ITGA9	chr3:37495745-37496245	L5_IT_A	0.08511924863615761	CC
chr17_10564992_G_A	MYHAS	chr17:10564503-10565003	Oligo	-0.0658264412713967	CC
chr2_65542129_G_A	LOC107985889	chr2:65541904-65542404	Oligo	-0.11691763348265605	CC
chr9_15382658_A_G	TTC39B	chr9:15382487-15382987	Endo	-0.05234400912267656	CC
chr13_51815800_C_A	LINC00345	chr13:51815541-51816041	Sst_Chodl	-0.18785416521035891	CC
chr1_3224813_T_A	TP73	chr1:3224571-3225071	L23_IT	-0.06183400157950736	CC
chr6_126342872_T_G	TPD52L1	chr6:126342595-126343095	OPC	0.056141069800746735	CC
chr8_2481779_C_G	LINC03021	chr8:2481461-2481961	Pvalb	0.054940175959446336	CC
chr10_12938876_A_C	LOC105376418	chr10:12938563-12939063	L5_IT_A	-0.07673377022543981	CC
chr8_27538349_G_A	STMN4	chr8:27537929-27538429	Oligo	0.0614450838655749	CC
chr7_102684272_T_C	COL26A1	chr7:102684010-102684510	L5_IT_A	-0.0529944481394633	CC
chr10_14198981_G_T	LOC124902378	chr10:14198535-14199035	L5_IT_B	-0.0846527379568176	CC
chr4_79415763_A_G	ART3	chr4:79415696-79416196	L56_NP	0.12079871130019804	CC
chr18_751636_C_T	CLUL1	chr18:751235-751735	L23_IT	0.17968100031353806	CC
chr2_38105643_G_T	LOC107985871	chr2:38105359-38105859	Sst_Chodl	0.0505343266245637	CC
chr14_18154118_T_G	DHRS4	chr14:18153781-18154281	Sncg	-0.057415450662067435	CC
chr1_160176289_C_A	TSTD1	chr1:160176254-160176754	OPC	-0.15879964619581965	CC
chr6_32439389_G_T	HLA-DRB6	chr6:32439064-32439564	L5_IT_A	-0.09006523151574175	CC
chr11_112575059_G_T	LINC02763	chr11:112574699-112575199	OPC	-0.09130548667537575	CC
chr5_33769555_C_A	LOC105374717	chr5:33769063-33769563	L6_IT_Car3	0.08613884836550789	CC
chr5_136605155_C_A	LOC105379189	chr5:136604863-136605363	L5_IT_B	0.15307568889768342	CC
chr2_132473873_A_C	ANKRD30BL	chr2:132473508-132474008	Sst_Chodl	-0.061619584253105764	CC
chr6_29806339_A_T	HLA-A	chr6:29806137-29806637	Lamp5	-0.25507231631582705	CC
chr22_24392080_A_T	LOC105372959	chr22:24391743-24392243	Lamp5	-0.0594410250440387	CC
chr7_135683486_A_C	LOC105375518	chr7:135683181-135683681	Astro	-0.05674925494331484	CC
chr6_28091023_G_C	TOB2P1	chr6:28090564-28091064	Micro-PVM	0.2517869403790667	CC
chr4_186224470_C_T	LOC105377576	chr4:186224217-186224717	L4_IT	-0.06682896468771826	CC
chr6_168932667_A_G	LOC105378129	chr6:168932530-168933030	L4_IT	0.08672038690983785	CC
chr15_22161197_G_A	LOC102725165	chr15:22160798-22161298	L23_IT	-0.09159460462463898	CC
chr3_58228313_C_A	FLNB	chr3:58228059-58228559	L6_IT	0.06166503462448425	CC
chr7_10091056_C_T	LOC105375147	chr7:10090908-10091408	L5_IT_A	-0.18982132779138805	CC
chr6_32938170_G_A	HCG24	chr6:32937854-32938354	L4_IT	0.13239729791637433	CC
chr6_32487795_C_T	LOC124901301	chr6:32487405-32487905	OPC	-0.08932804625387702	CC
chr6_32422207_A_G	HLA-DRB1	chr6:32422130-32422630	Pvalb	1.3142995279687257	CC
chr5_141236613_A_G	LOC124901089	chr5:141236377-141236877	Micro-PVM	0.08793504748053405	CC
chr15_88691091_G_C	HDDC3	chr15:88690642-88691142	Endo	0.07755958869818502	CC
chr11_125871096_T_G	ACRV1	chr11:125870867-125871367	Astro	-0.052547878272461546	CC
chr2_237806382_G_A	MLPH	chr2:237806164-237806664	L5_ET	-0.08469935309222887	CC
chr3_187861751_C_G	C3orf70	chr3:187861603-187862103	L5_IT_B	0.05004800167218271	CC
chr22_49196618_C_T	TAFA5	chr22:49196491-49196991	L5_ET	-0.05691663740883257	CC
chr5_149892664_C_G	PCYOX1L	chr5:149892506-149893006	Astro	0.15747853950894708	CC
chr2_109977642_G_T	SEPTIN10	chr2:109977361-109977861	L6_IT	0.15985948579775755	CC
chr4_60143450_C_A	LOC124900708	chr4:60143022-60143522	immune	-0.23448052045003676	CC
chr5_13189098_A_G	LOC105374659	chr5:13188761-13189261	L5_ET	-0.07541072777498758	CC
chr18_59258670_C_T	OACYLP	chr18:59258413-59258913	L6_IT	0.17787929304410977	CC
chr6_31866202_A_G	CYP21A1P	chr6:31866178-31866678	L23_IT	-0.05817299233735085	CC
chr7_140797109_A_C	KLRG2	chr7:140796826-140797326	L6_IT	0.3468773807776975	CC
chr9_149185265_G_A	LCN12	chr9:149184949-149185449	L5_ET	0.08292091814271974	CC
chr17_19219996_A_G	EPN2	chr17:19219901-19220401	L23_IT	0.09505615292573921	CC
chr6_32489963_C_T	HLA-DQA1	chr6:32489635-32490135	L5_IT_A	0.1156935088340676	CC
chr9_22819823_T_C	LOC107987054	chr9:22819646-22820146	L6_IT	-0.06658434697123816	CC
chr7_31688460_A_C	ITPRID1	chr7:31688105-31688605	L23_IT	-0.05484039518828965	CC
chr2_68849868_T_G	LINC01888	chr2:68849637-68850137	L23_IT	-0.10597868003367861	CC
chr11_131800195_C_T	LOC107984413	chr11:131799922-131800422	Astro	0.0632987920919561	CC
chr2_70898928_G_T	LINC01143	chr2:70898640-70899140	L4_IT	-0.07459487979080137	CC
chr10_96062894_G_A	LOC107984257	chr10:96062625-96063125	Oligo	-0.17470025674242606	CC
chr14_97373074_G_A	TNFAIP2	chr14:97372815-97373315	Pvalb	-0.06580945995569554	CC
chr3_128493103_C_T	LOC105374312	chr3:128492794-128493294	Vip	-0.059897209625722425	CC
chr13_23749082_C_G	LOC105370295	chr13:23748840-23749340	OPC	0.2110591836205199	CC
chr16_85827103_G_T	MAFTRR	chr16:85827013-85827513	L6_IT	-0.09938850216152328	CC
chr12_9266437_A_G	LINC02367	chr12:9266167-9266667	L5_IT_B	-0.3142503106754564	CC
chr3_151394730_G_T	CPB1	chr3:151394504-151395004	Astro	0.07065311236939031	CC
chr6_32490061_A_G	LOC124901301	chr6:32489635-32490135	L6b	-0.061556856199573184	CC
chr6_32414740_T_C	HLA-DRB1	chr6:32414410-32414910	L6_IT_Car3	0.09527318335563573	CC
chr5_177167344_G_A	SNCB	chr5:177167038-177167538	L56_NP	0.05178375877011199	CC
chr10_72644195_A_G	C10orf105	chr10:72644103-72644603	L6b	0.09080231528655336	CC
chr18_14594293_A_G	LOC105372003	chr18:14593972-14594472	L6_IT	0.08388983562567986	CC
chr6_32108531_C_T	TSBP1-AS1	chr6:32108367-32108867	Oligo	-0.20466846469576083	CC
chr6_32312921_G_T	BTNL2	chr6:32312694-32313194	L56_NP	-0.08617789792843045	CC
chr15_68586459_T_G	LINC02204	chr15:68586304-68586804	Astro	0.15884894321927945	CC
chr10_4847911_T_C	AKR1C6P	chr10:4847716-4848216	Micro-PVM	-0.051472969664279056	CC
chr6_32489717_G_A	HLA-DQB1	chr6:32489635-32490135	L6_CT	0.059883065478349096	CC
chr8_145270411_C_A	SMPD5	chr8:145270287-145270787	Vip	-0.08284026722871252	CC
chr12_69628656_T_C	BEST3	chr12:69628456-69628956	Oligo	-0.09455552002029854	CC
chr8_137199569_C_T	LOC107986979	chr8:137199194-137199694	L4_IT	-0.07138147331522493	CC
chr8_74605079_C_G	JPH1	chr8:74604895-74605395	Endo	0.09566918106469569	CC
chr14_99142759_G_A	PLD4	chr14:99142500-99143000	Oligo	-0.06449222007342525	CC
chr22_39034661_G_T	LOC105373031	chr22:39034312-39034812	L56_NP	0.10219754574295514	CC
chr6_32640612_A_C	HLA-DOB	chr6:32640482-32640982	Pvalb	0.06060841501137215	CC
chr12_476669_G_A	LOC124902853	chr12:476379-476879	Micro-PVM	-0.0826344068610192	CC
chr6_32489731_G_A	HLA-DQB1-AS1	chr6:32489635-32490135	Pvalb	-0.2001059065478099	CC
chr6_31054065_C_G	PSORS1C3	chr6:31054049-31054549	Sncg	0.0804479982644768	CC
chr21_44438107_C_T	LOC105372841	chr21:44437814-44438314	Oligo	-0.05817559097906577	CC
chr9_145603789_C_T	STKLD1	chr9:145603519-145604019	Lamp5	-0.05984122387961044	CC
chr3_133594559_G_T	LOC107986023	chr3:133594188-133594688	VLMC	0.053053147770952824	CC
chr5_151559858_G_A	GPX3	chr5:151559503-151560003	VLMC	-0.07663714471013039	CC
chr12_30948395_T_A	OVOS2	chr12:30948083-30948583	L56_NP	-0.08669832911355302	CC
chr7_44304843_A_C	GCK	chr7:44304536-44305036	L6_IT_Car3	0.06085303332634329	CC
chr17_52232496_G_A	LINC02072	chr17:52232235-52232735	Oligo	-0.07860126897849185	CC
chr14_75638264_T_C	STON2	chr14:75638216-75638716	L56_NP	-0.10249028480835065	CC
chr4_31971884_A_G	LOC105377651	chr4:31971506-31972006	Vip	0.060699588420684014	CC
chr19_31257481_G_T	LOC124904681	chr19:31257422-31257922	L4_IT	-0.05845189737967038	CC
chr17_20948487_G_C	LOC124900389	chr17:20948059-20948559	Vip	-0.0826406212901647	CC
chr10_7118317_C_T	LOC105376387	chr10:7118002-7118502	Micro-PVM	-0.0827574966284974	CC
chr17_74792728_T_C	LINC00469	chr17:74792698-74793198	Oligo	0.15987023287167856	CC
chr7_103791575_G_T	POLR2J	chr7:103791152-103791652	L6_IT	0.08448396109094958	CC
chr7_96832826_A_G	PDK4	chr7:96832554-96833054	OPC	-0.07723654407241298	CC
chr9_22819823_T_C	LOC124902132	chr9:22819646-22820146	Vip	-0.056351748003325985	CC
chr3_128945474_G_C	LOC124909426	chr3:128945344-128945844	Lamp5	0.11617874948002527	CC
chr3_193074923_G_T	CLDN1	chr3:193074800-193075300	Oligo	0.11998971185742136	CC
chr12_53518633_G_A	LOC124902937	chr12:53518336-53518836	Pvalb	0.054798571564736775	CC
chr2_132117112_T_C	C2orf27A	chr2:132116901-132117401	L23_IT	-0.12828871686054555	CC
chr12_119583622_G_A	TMEM233	chr12:119583326-119583826	Endo	0.10340423686066003	CC
chr17_3420646_A_G	SPATA22	chr17:3420438-3420938	Lamp5	0.08728077926311961	CC
chr19_59935751_T_C	PEG3	chr19:59935605-59936105	L6b	-0.06269935006897853	CC
chr2_33681243_A_T	LOC124905986	chr2:33680948-33681448	Vip	0.0759988267948275	CC
chr1_248057741_G_A	LOC124904576	chr1:248057493-248057993	L5_IT_A	0.09159251900207144	CC
chr13_59804243_C_G	LINC00378	chr13:59803910-59804410	Oligo	0.066804975459271	CC
chr13_100473357_G_A	NALCN	chr13:100473105-100473605	L4_IT	0.12848662578329417	CC
chr18_46947700_G_C	LOC105372096	chr18:46947290-46947790	Lamp5	-0.09359398110644257	CC
chr3_198927605_C_G	ZDHHC19	chr3:198927505-198928005	OPC	0.07056925142184678	CC
chr2_95378055_G_A	TEKT4	chr2:95377814-95378314	Oligo	0.07403824864458208	CC
chr3_150461052_C_G	LOC102724145	chr3:150460746-150461246	L6_CT	0.05405607720957972	CC
chr15_86950852_C_G	MIR9-3HG	chr15:86950566-86951066	Vip	-0.06228477435274904	CC
chr21_38398755_G_T	PCP4	chr21:38398500-38399000	Oligo	0.1012575278256751	CC
chr13_22116522_T_G	LOC105370109	chr13:22116418-22116918	L23_IT	0.14272416061277404	CC
chr6_31137757_T_G	HLA-C	chr6:31137363-31137863	L56_NP	-0.05266722065915008	CC
chr6_32907988_T_A	HLA-DPB2	chr6:32907718-32908218	Astro	0.05968259448938262	CC
chr16_90549006_A_G	ATP2C2	chr16:90548783-90549283	L23_IT	-0.06649297674050025	CC
chr13_109792369_C_T	RAB20	chr13:109792048-109792548	L5_IT_A	-0.116229755007212	CC
chr12_47149688_T_C	PCED1B	chr12:47149457-47149957	immune	-0.05550707995110349	CC
chr1_109696652_T_C	GSTM5	chr1:109696200-109696700	L5_IT_A	0.05012605793058489	CC
chr12_30948395_T_A	TSPAN11	chr12:30948083-30948583	L6_IT_Car3	-0.07670685278778144	CC
chr6_32490056_G_T	HLA-DQB1-AS1	chr6:32489635-32490135	Micro-PVM	-0.05998265441215045	CC
chr8_57701494_A_G	LINC00588	chr8:57701398-57701898	L6b	0.07722662897679333	CC
chr3_30314394_G_A	LOC101927995	chr3:30314186-30314686	immune	0.137365760699595	CC
chr16_95002660_G_A	CBFA2T3	chr16:95002528-95003028	Astro	0.05652811072395547	CC
chr7_156583661_A_G	INSIG1	chr7:156583563-156584063	Oligo	0.05238033285967347	CC
chr5_178103710_G_C	TMED9	chr5:178103488-178103988	Vip	-0.06323717373369497	CC
chr8_189729_T_C	FAM87A	chr8:189433-189933	L5_IT_B	0.06788165956764214	CC
chr6_31043559_G_A	POU5F1	chr6:31043342-31043842	Pvalb	-0.06949192373773139	CC
chr1_155495715_T_A	RHBG	chr1:155495460-155495960	L5_IT_A	-0.05193488311762451	CC
chr15_84071819_G_A	AGBL1-AS1	chr15:84071478-84071978	Vip	0.19190182709812653	CC
chr10_84878171_C_T	LOC105378399	chr10:84877906-84878406	L23_IT	-0.07897185400433404	CC
chr18_14594243_T_G	LOC105372003	chr18:14593972-14594472	L6_IT_Car3	0.08650291786425846	CC
chr13_42242407_G_A	DNAJC15	chr13:42242335-42242835	L6_IT	-0.10496730090627793	CC
chr13_38770861_T_A	LHFPL6	chr13:38770611-38771111	Oligo	0.06391455352510711	CC
chr17_16569615_C_G	CCDC144A	chr17:16569351-16569851	L5_ET	0.12598370089268762	CC
chr2_73984370_T_C	DGUOK-AS1	chr2:73984147-73984647	Micro-PVM	0.07038562762281941	CC
chr10_3272609_C_T	LOC105376356	chr10:3272236-3272736	Astro	-0.1164416122880163	CC
chr4_126218626_C_A	LOC124900773	chr4:126218380-126218880	L4_IT	-0.20220175553376496	CC
chr6_32422406_T_G	HLA-DRB6	chr6:32422130-32422630	Pvalb	-0.26768355797048526	CC
chr13_45688743_A_G	LOC124903171	chr13:45688432-45688932	L5_IT_B	0.0628977460844018	CC
chr6_160682268_G_C	LOC105378084	chr6:160681885-160682385	L5_IT_A	0.06454580616149386	CC
chr6_32440276_G_A	HLA-DQB1	chr6:32439800-32440300	L23_IT	0.06147746148570121	CC
chr6_32489745_C_A	HLA-DRB6	chr6:32489635-32490135	Endo	-0.05073776777575589	CC
chr6_13990256_A_G	CD83	chr6:13989933-13990433	L6b	0.08874149544389542	CC
chr5_149892664_C_G	PCYOX1L	chr5:149892506-149893006	Sst_Chodl	0.13978454057947776	CC
chr1_210628397_C_G	RD3	chr1:210628125-210628625	L5_IT_B	0.07796987555577495	CC
chr6_32465692_G_C	HLA-DQA1	chr6:32465543-32466043	OPC	-0.08345040064360187	CC
chr19_54510733_C_A	SIGLEC6	chr19:54510494-54510994	L4_IT	-0.057620458972236	CC
chr2_130409663_A_G	RAB6C	chr2:130409183-130409683	Sst	0.1032028629203463	CC
chr14_16100419_G_A	TRAV8-5	chr14:16100187-16100687	L23_IT	-1.5266244368626087	CC
chr19_21707673_C_T	LOC101929007	chr19:21707570-21708070	Astro	-0.07288558551455981	CC
chr7_3231937_G_A	CARD11	chr7:3231672-3232172	Sncg	-0.07693676326074073	CC
chr5_4068968_G_A	LINC02063	chr5:4068559-4069059	Sncg	-0.051342013152545274	CC
chr6_32907899_G_C	HLA-DPB1	chr6:32907718-32908218	Astro	-0.08702553894038445	CC
chr10_17765009_G_A	TMEM236	chr10:17764737-17765237	Lamp5	-0.09686410569278703	CC
chr6_32414687_G_A	HLA-DRB1	chr6:32414448-32414948	L6_IT	0.05737395490040331	CC
chr7_159797105_G_T	LOC124901793	chr7:159796933-159797433	L23_IT	-0.07703117857925967	CC
chr11_45716920_C_T	CHST1	chr11:45716694-45717194	Oligo	0.05327459822078495	CC
chr14_57421955_T_C	RHOJ	chr14:57421731-57422231	Micro-PVM	-0.11770592200142715	CC
chr6_78546564_A_G	LOC101928570	chr6:78546388-78546888	Pvalb	-0.09824049996730633	CC
chr9_12769081_A_G	TYRP1	chr9:12768901-12769401	Micro-PVM	0.08602335779694137	CC
chr6_32489879_T_G	HLA-DQB1	chr6:32489634-32490134	Endo	-0.06483571057274873	CC
chr20_9881921_T_C	PAK5	chr20:9881653-9882153	Micro-PVM	-0.09987508393866129	CC
chr8_95361151_C_T	GEM	chr8:95360867-95361367	Micro-PVM	0.26549288360949674	CC
chr22_22767003_A_G	IGLV7-46	chr22:22766889-22767389	Vip	0.15750362663409057	CC
chr6_32358122_C_G	HLA-DRB5	chr6:32358096-32358596	Pvalb	-0.065950393176756	CC
chr6_29595415_A_T	UBD	chr6:29595180-29595680	L5_ET	0.0622219610758159	CC
chr17_33441356_C_T	LOC124903982	chr17:33440951-33441451	L56_NP	-0.05775292521280706	CC
chr1_181948480_T_C	RNASEL	chr1:181948469-181948969	Endo	0.10632075885871184	CC
chr9_150415907_A_G	TUBBP5	chr9:150415473-150415973	L5_ET	-0.06818679682246476	CC
chr7_29822362_G_A	DPY19L2P3	chr7:29821992-29822492	L56_NP	0.053681366845134804	CC
chr18_77298132_A_G	LOC124904329	chr18:77297818-77298318	OPC	-0.06569511972584863	CC
chr3_45160928_G_A	CDCP1	chr3:45160646-45161146	L23_IT	0.13422756429841165	CC
chr1_39359407_T_C	BMP8A	chr1:39359237-39359737	Sst	0.12180624158557585	CC
chr1_150186827_A_C	MLLT11	chr1:150186433-150186933	L56_NP	-0.11656101532484975	CC
chr1_73435150_T_C	LINC02238	chr1:73434863-73435363	Pvalb	-0.05881103070122684	CC
chr4_154732997_T_C	FHIP1A	chr4:154732611-154733111	L4_IT	0.05060888499583971	CC
chr1_246393702_C_T	ZNF695	chr1:246393586-246394086	Micro-PVM	-0.0709668441284057	CC
chr13_32894193_T_C	LOC102723406	chr13:32893905-32894405	immune	0.09352339014799715	CC
chr6_32907947_C_T	HCG24	chr6:32907718-32908218	Sncg	0.05106828541376629	CC
chr10_26609039_A_G	FAM238A	chr10:26609034-26609534	L6_IT	0.0604704607344515	CC
chr6_32488209_G_A	HLA-DQA1	chr6:32488047-32488547	Pvalb	0.06488357400989742	CC
chr15_26565796_G_A	PDCD6IPP2	chr15:26565694-26566194	Lamp5	0.07647249709062898	CC
chr11_112575059_G_T	LOC107984389	chr11:112574633-112575133	Vip	-0.08023324905231499	CC
chr10_71233665_G_A	EIF4EBP2	chr10:71233326-71233826	Astro	0.08061696038306465	CC
chr3_87003569_T_G	VGLL3	chr3:87003329-87003829	L5_IT_B	-0.07944131995020065	CC
chr1_109722216_A_C	GSTM5	chr1:109722002-109722502	L6_CT	-0.12236731984505189	CC
chr6_32422292_A_G	HLA-DRB6	chr6:32422135-32422635	L5_IT_B	0.2701649335622234	CC
chr10_46183804_C_T	LOC105378283	chr10:46183575-46184075	L5_IT_B	-0.059586159678584494	CC
chr20_1003591_C_T	LOC105372492	chr20:1003317-1003817	L6_IT	-0.10687988688934169	CC
chr2_69175593_C_T	LOC101928381	chr2:69175331-69175831	OPC	-0.11998322296231834	CC
chr17_6555515_T_C	ALOX15P1	chr17:6555405-6555905	Sncg	0.07829290330476235	CC
chr2_102433090_A_G	IL1R2	chr2:102432913-102433413	L6b	-0.052822460811046135	CC
chr9_123528211_G_C	OR2K2	chr9:123527968-123528468	Lamp5	0.14004746803171875	CC
chr6_39160870_T_C	KCNK17	chr6:39160607-39161107	Sst	0.05106068229672012	CC
chr11_134480816_T_C	GLB1L2	chr11:134480390-134480890	Pvalb	-0.06369966728196985	CC
chr22_50826974_T_C	LOC105373096	chr22:50826651-50827151	Sst	0.05187932024310937	CC
chr1_149397599_G_A	LOC124904414	chr1:149397344-149397844	L6_CT	0.11592802583184003	CC
chr10_99295303_C_T	PYROXD2	chr10:99294983-99295483	L6_IT	-0.09317577864968563	CC
chr8_125389493_A_C	LOC124902015	chr8:125389239-125389739	Micro-PVM	-0.10430038333504432	CC
chr20_25857914_T_C	FAM182B	chr20:25857583-25858083	L5_IT_A	0.13728696511432936	CC
chr1_247076335_T_C	OR6F1	chr1:247076128-247076628	L6b	-0.1417551003042823	CC
chr10_123304240_T_C	PLEKHA1	chr10:123303985-123304485	L6_IT	0.06567185904616224	CC
chr10_26976408_G_A	FAM238C	chr10:26976098-26976598	L23_IT	0.07018837491218122	CC
chr10_87019845_T_C	GRID1	chr10:87019606-87020106	Sst_Chodl	0.08336110434706523	CC
chr1_15459480_G_A	HSPB7	chr1:15459204-15459704	Vip	-0.08800898728446471	CC
chr7_157766855_T_C	RNF32	chr7:157766514-157767014	OPC	-0.056707706392578494	CC
chr1_109722311_C_T	GSTM5	chr1:109721996-109722496	Oligo	-0.07230791713616647	CC
chr15_87226603_G_T	LOC105370964	chr15:87226327-87226827	Lamp5	-0.5041465805770997	CC
chr4_116415730_T_C	MIR1243	chr4:116415494-116415994	Pvalb	-0.08229089752627416	CC
chr1_115837481_C_A	LINC01649	chr1:115837259-115837759	Astro	0.05321587686426721	CC
chr8_5877958_T_G	LOC105377795	chr8:5877668-5878168	Lamp5	-0.142272603902021	CC
chr10_120950595_G_C	LOC105378515	chr10:120950326-120950826	L6_IT_Car3	0.05929149941398748	CC
chr6_32439448_T_C	HLA-DQA1	chr6:32439064-32439564	L4_IT	-0.0896210595567819	CC
chr7_45376652_A_G	RAMP3	chr7:45376189-45376689	Pvalb	-0.052807589612761774	CC
chr19_57068402_C_T	CACNG6	chr19:57068084-57068584	Vip	0.07053461941763661	CC
chr5_172705235_G_A	STK10	chr5:172704983-172705483	Micro-PVM	-0.0515538119054888	CC
chr5_122595734_G_T	LOC100505841	chr5:122595486-122595986	L4_IT	-0.17828640407801855	CC
chr19_52361208_C_G	PTH2	chr19:52360846-52361346	Vip	0.057670499739649994	CC
chr6_29595408_T_A	HLA-F-AS1	chr6:29595180-29595680	immune	-0.0598180435072746	CC
chr11_134495963_C_T	GLB1L2	chr11:134495672-134496172	Astro	-0.0974074233964437	CC
chr12_127398567_A_T	LOC124903049	chr12:127398394-127398894	Astro	-0.058805313650515556	CC
chr16_62479664_G_C	MT1G	chr16:62479520-62480020	immune	0.07145114167595379	CC
chr18_40041670_C_A	LINC01902	chr18:40041497-40041997	Sst_Chodl	-0.054596783228133106	CC
chr1_109722182_T_C	LOC124904258	chr1:109722002-109722502	Lamp5	0.05636180220733644	CC
chr8_1802817_C_T	LOC105377782	chr8:1802522-1803022	L6_CT	0.1440797306677637	CC
chr2_47350627_G_C	EPCAM-DT	chr2:47350489-47350989	Pvalb	0.06516948639292153	CC
chr9_106772766_C_T	FBP2	chr9:106772564-106773064	L5_IT_A	-0.12052876649380106	CC
chr16_61628073_C_T	CES1	chr16:61627932-61628432	L6_IT_Car3	-0.12789361680441846	CC
chr17_65282033_T_C	PECAM1	chr17:65281817-65282317	Vip	-0.07325748920891328	CC
chr1_196363401_G_A	CFHR4	chr1:196363004-196363504	Astro	0.05996296202027995	CC
chr12_9347424_G_A	LINC02367	chr12:9347230-9347730	L5_ET	-0.16792350095795605	CC
chr12_113966492_T_C	LOC105369993	chr12:113966251-113966751	Astro	-0.18177616415229325	CC
chr20_52415322_C_G	LOC105372659	chr20:52415142-52415642	Oligo	0.08956740900844773	CC
chr7_74563552_G_A	TRIM50	chr7:74563122-74563622	L5_IT_B	-0.07135540588235667	CC
chr19_5897580_C_G	FUT6	chr19:5897344-5897844	Sst_Chodl	-0.06640213621761815	CC
chr12_9534234_G_T	LOC374443	chr12:9534206-9534706	Sncg	-0.05910507848418334	CC
chr15_83513174_T_C	LINC02883	chr15:83512932-83513432	Vip	0.4677532100269821	CC
chr9_119720288_T_C	KLF4	chr9:119720017-119720517	Endo	-0.07428560987953348	CC
chr17_83327028_T_C	NARF-AS2	chr17:83326653-83327153	L23_IT	0.05058635229369024	CC
chr9_15003046_G_A	LOC105375979	chr9:15002889-15003389	OPC	-0.06120274540295689	CC
chr6_97693714_C_A	UFL1-AS1	chr6:97693423-97693923	L5_ET	0.0881269487106513	CC
chr15_75806908_A_G	COMMD4P1	chr15:75806562-75807062	L6_IT_Car3	-0.8565089819002338	CC
chr2_70898928_G_T	LINC01143	chr2:70898642-70899142	Sst	-0.059933929705896505	CC
chr1_21946202_C_T	WNT4	chr1:21945961-21946461	L6_IT	-0.06959321672843721	CC
chr22_42039827_G_A	LOC105373044	chr22:42039604-42040104	L23_IT	-0.16037629083039118	CC
chr1_146686798_T_C	PDE4DIPP1	chr1:146686535-146687035	L5_ET	-0.10495582325992237	CC
chr8_144707692_C_G	GSDMD	chr8:144707423-144707923	Astro	0.24524243600087292	CC
chr1_155763995_C_G	CRABP2	chr1:155763760-155764260	L23_IT	0.052267731172805476	CC
chr12_132241125_C_G	LINC02361	chr12:132240783-132241283	L6b	-0.06943850061051471	CC
chr11_134480816_T_C	LOC105369583	chr11:134480390-134480890	L23_IT	-0.09270759801164052	CC
chr7_34799721_T_C	NPSR1	chr7:34799375-34799875	VLMC	0.05941261844417922	CC
chr6_100695318_T_C	TSTD3	chr6:100695098-100695598	Sst	0.07163069144903922	CC
chr4_70881586_C_T	LOC101927237	chr4:70881156-70881656	Astro	0.054047918237947634	CC
chr11_7635354_T_A	PPFIBP2	chr11:7635187-7635687	Micro-PVM	-0.054816752899936816	CC
chr1_230420163_A_G	FAM89A	chr1:230419991-230420491	Pvalb	-0.09002210211304984	CC
chr3_134647984_C_T	LOC124906288	chr3:134647646-134648146	Oligo	-0.05952286801186002	CC
chr5_174039913_C_T	LOC105377733	chr5:174039550-174040050	L5_ET	0.11790032595965405	CC
chr7_151501545_A_G	ZBED10P	chr7:151501073-151501573	OPC	-0.09961601855623226	CC
chr18_10516354_A_G	LOC105371986	chr18:10516180-10516680	OPC	0.06214082962046952	CC
chr8_27310438_G_C	LOC105379339	chr8:27310149-27310649	Vip	0.1554415342382116	CC
chr10_47163504_C_G	ANTXRL	chr10:47163294-47163794	OPC	-0.06293036995614099	CC
chr6_2769588_G_A	SERPINB9P1	chr6:2769347-2769847	Micro-PVM	0.09074699669326414	CC
chr10_4827035_T_C	LOC105376374	chr10:4826748-4827248	Pvalb	0.0575019514812487	CC
chr22_27493496_G_A	LOC107985582	chr22:27493209-27493709	L23_IT	0.056712361746154016	CC
chr16_23176759_G_A	HS3ST2	chr16:23176526-23177026	Vip	0.0815139164521721	CC
chr1_109722322_T_G	LOC124904258	chr1:109721996-109722496	Pvalb	-0.0747111515284602	CC
chr6_32357797_T_A	HLA-DRB5	chr6:32357486-32357986	Oligo	0.18420591842625544	CC
chr1_247615722_C_T	OR2M3	chr1:247615285-247615785	L5_IT_B	0.06255204940113579	CC
chr1_5320565_C_A	LOC124903830	chr1:5320432-5320932	Oligo	-0.15335802775916152	CC
chr12_9534234_G_T	CLEC2B	chr12:9534227-9534727	VLMC	-0.06289364510174877	CC
chr16_61628099_C_T	CES1	chr16:61627932-61628432	Vip	-0.38278500970618	CC
chr12_128842342_C_A	GLT1D1	chr12:128842189-128842689	Oligo	0.07507350626455533	CC
chr10_47163525_A_G	ANTXRL	chr10:47163293-47163793	L5_IT_A	0.05164862370465473	CC
chr3_58707253_A_T	FAM107A	chr3:58707047-58707547	L5_IT_A	0.08943880858566366	CC
chr6_31054311_G_A	POU5F1	chr6:31054040-31054540	Micro-PVM	0.06101982022260932	CC
chr9_85699882_A_G	LOC105376083	chr9:85699575-85700075	L5_IT_A	-0.053849214757025976	CC
chr1_179282390_C_T	LOC124904463	chr1:179282086-179282586	Sncg	0.10244844222852345	CC
chr18_77609035_G_A	LOC107985172	chr18:77608790-77609290	Astro	-0.17575697822092362	CC
chr5_6883692_T_G	LOC105374642	chr5:6883460-6883960	OPC	0.10365310522163984	CC
chr7_130948849_C_T	NRF1	chr7:130948583-130949083	Vip	-0.05014601414625197	CC
chr12_4867004_T_C	LOC100507560	chr12:4866543-4867043	L5_IT_B	-0.13281248700710613	CC
chr10_46608023_C_A	LOC107984227	chr10:46607912-46608412	Lamp5	0.24207510226848195	CC
chr8_137199569_C_T	LOC107986978	chr8:137199194-137199694	L6b	-0.1064387545633183	CC
chr3_198403522_G_C	TNK2-AS1	chr3:198403235-198403735	L5_IT_A	-0.06507340491351599	CC
chr6_32492774_G_A	HLA-DQB1	chr6:32492401-32492901	VLMC	0.08181440824943009	CC
chr4_111321105_C_T	LOC107986299	chr4:111320860-111321360	Lamp5	-0.06689257971165308	CC
chr8_17764050_G_T	SLC7A2	chr8:17763997-17764497	L5_ET	0.13079591601563578	CC
chr4_90221962_C_T	SLC10A6	chr4:90221520-90222020	Sst	-0.2506632336872743	CC
chr11_20233264_G_A	LOC124902643	chr11:20232988-20233488	L4_IT	-0.06720475884724308	CC
chr14_45476599_G_A	LOC124903315	chr14:45476255-45476755	Micro-PVM	0.07708390468250892	CC
chr1_109702052_G_T	GSTM5	chr1:109701801-109702301	Lamp5	0.05263472786709533	CC
chr20_19064639_C_T	LOC102724734	chr20:19064483-19064983	Astro	0.10037795070026512	CC
chr12_9385610_A_C	LOC101928030	chr12:9385508-9386008	Micro-PVM	-0.08450832560031696	CC
chr6_106355671_G_C	BVES-AS1	chr6:106355230-106355730	Vip	0.07761334436269873	CC
chr12_127263174_G_C	LOC107984450	chr12:127262939-127263439	Astro	-0.053566774452368016	CC
chr13_18540464_G_C	LOC124900335	chr13:18540218-18540718	Micro-PVM	0.11819356048976104	CC
chr17_6676968_G_A	TEKT1	chr17:6676468-6676968	Vip	-0.05066459307158677	CC
chr14_18154038_T_G	DHRS4	chr14:18153808-18154308	VLMC	-0.16152728128279392	CC
chr8_13218470_A_G	LOC124901889	chr8:13218215-13218715	L5_ET	-0.10685197170940519	CC
chr22_19311505_C_T	LOC122455341	chr22:19311437-19311937	L5_ET	-0.12336587060483417	CC
chr8_104266870_C_T	BAALC	chr8:104266705-104267205	immune	0.06046714638698436	CC
chr20_64166847_A_T	HRH3	chr20:64166806-64167306	Oligo	-0.07682597521235746	CC
chr7_151954001_G_T	TMEM176A	chr7:151953724-151954224	Pvalb	-0.05633914900470671	CC
chr7_77450447_T_C	LOC124901674	chr7:77450195-77450695	Vip	-0.05010423096257899	CC
chr8_6846489_G_C	DEFA11P	chr8:6846257-6846757	L6b	-0.17576174096420005	CC
chr22_19330077_C_T	LOC122455341	chr22:19329735-19330235	L5_IT_A	0.05370279122946631	CC
chr6_32907988_T_A	HLA-DPB1	chr6:32907718-32908218	L5_IT_B	-0.2504020601206989	CC
chr1_24414719_C_G	NCMAP	chr1:24414555-24415055	OPC	-0.33267160623996084	CC
chr2_213393795_C_G	LOC107985980	chr2:213393526-213394026	L23_IT	0.051918519922407036	CC
chr1_19683456_T_G	TMCO4	chr1:19683239-19683739	L6_CT	0.10416337391923758	CC
chr6_164615837_C_G	LOC105378095	chr6:164615811-164616311	L6_IT	0.07002186853136116	CC
chr2_739575_G_T	LOC105373358	chr2:739473-739973	L6_IT	0.08544295745847119	CC
chr10_91009722_A_G	LOC105378426	chr10:91009472-91009972	Micro-PVM	-0.05770149315242534	CC
chr12_56093954_C_G	ZC3H10	chr12:56093697-56094197	L6_IT_Car3	-0.06898572022802973	CC
chr1_46421389_G_T	TMEM275	chr1:46421132-46421632	OPC	-0.10571094511376922	CC
chr1_210628397_C_G	LOC124904504	chr1:210628125-210628625	L6b	-0.1355949656715536	CC
chr6_29753629_C_G	HLA-H	chr6:29753510-29754010	OPC	0.08758126351975548	CC
chr14_18629733_G_C	CBLN3	chr14:18629285-18629785	L6_IT_Car3	-0.10933542710358402	CC
chr6_28271341_C_T	LOC105374998	chr6:28271009-28271509	L6b	-0.14243204765700046	CC
chr6_111787845_G_A	LOC105377941	chr6:111787624-111788124	Astro	-0.12407704036333467	CC
chr8_81804877_G_A	LOC105375926	chr8:81804505-81805005	L6b	-0.052338813172251974	CC
chr5_176737431_T_C	LOC643201	chr5:176737098-176737598	L5_IT_B	0.06873858847083891	CC
chr2_213393795_C_G	LINC01878	chr2:213393526-213394026	L5_IT_B	0.057699572680928846	CC
chr6_32489988_C_T	LOC124901301	chr6:32489635-32490135	L6_IT	0.39497277287652066	CC
chr3_159378259_T_C	TIPARP	chr3:159378027-159378527	L5_IT_B	0.08244705945883801	CC
chr14_88190238_T_C	ASB2	chr14:88189938-88190438	Micro-PVM	0.07420829436837995	CC
chr2_111326537_C_A	ACOXL	chr2:111326244-111326744	Endo	0.11851099301927959	CC
chr6_168932667_A_G	LOC105378129	chr6:168932540-168933040	L4_IT	0.08672038690983785	CC
chr15_73987097_T_C	LOC124903531	chr15:73986900-73987400	Pvalb	0.06223863858217804	CC
chr10_89971041_G_A	LOC105378418	chr10:89970710-89971210	Micro-PVM	-0.050102635264592355	CC
chr15_51386697_T_C	LOC105370826	chr15:51386368-51386868	Oligo	-0.05768582337679806	CC
chr6_29753543_C_G	LOC105375010	chr6:29753385-29753885	L6_IT	-0.08452402582265339	CC
chr19_46621795_G_C	KCNN4	chr19:46621419-46621919	Oligo	0.08297432749015865	CC
chr8_97533788_T_C	LOC102724804	chr8:97533690-97534190	Pvalb	0.11424989468377067	CC
chr2_109977642_G_T	SEPTIN10	chr2:109977361-109977861	Oligo	0.0685394672304298	CC
chr6_32492774_G_A	LOC124901301	chr6:32492418-32492918	L6b	0.09741768262438666	CC
chr20_9881921_T_C	PAK5	chr20:9881653-9882153	Endo	-0.07878413472726464	CC
chr12_101658827_G_C	LOC105369938	chr12:101658656-101659156	Sst	-0.0630951265026809	CC
chr12_9266543_C_G	LINC00987	chr12:9266167-9266667	L23_IT	-0.05662390324281752	CC
chr7_28317990_C_T	JAZF1-AS1	chr7:28317797-28318297	L6_IT_Car3	0.21546109557119575	CC
chr6_28314908_A_G	ZSCAN23	chr6:28314692-28315192	L4_IT	0.13077060038282795	CC
chr8_120199123_G_A	COLEC10	chr8:120198841-120199341	Micro-PVM	0.15466790231601468	CC
chr9_134604058_C_T	OR1J2	chr9:134603676-134604176	L23_IT	0.06770350362683608	CC
chr6_135305689_T_A	LOC124901404	chr6:135305355-135305855	L5_IT_A	-0.1641096184047055	CC
chr5_89831296_A_G	LOC105379073	chr5:89830995-89831495	Astro	0.07759693719026295	CC
chr6_32890987_C_A	HLA-DPA1	chr6:32890575-32891075	immune	-0.06445198802089891	CC
chr18_12402218_C_A	LOC124904253	chr18:12402061-12402561	Pvalb	0.09638384421772139	CC
chr3_144203757_C_A	LOC124906291	chr3:144203562-144204062	L5_IT_A	-0.06397023825369441	CC
chr6_55227975_T_C	HMGCLL1	chr6:55227740-55228240	Lamp5	0.0829833333780492	CC
chr19_5815860_G_A	NRTN	chr19:5815487-5815987	Micro-PVM	-0.08469609264706879	CC
chr20_65335012_G_T	PPDPF	chr20:65334698-65335198	L6_IT_Car3	-0.13835805635430454	CC
chr1_430446_C_G	HES4	chr1:430036-430536	OPC	-0.09856256035531885	CC
chr3_5781876_T_A	LOC105376941	chr3:5781583-5782083	L6_IT_Car3	-0.05038793560901311	CC
chr7_104894569_T_G	SLC26A5-AS1	chr7:104894334-104894834	L5_IT_A	-0.09853642459856715	CC
chr12_52166207_C_A	KRT7	chr12:52166018-52166518	L5_IT_B	0.07680475099131856	CC
chr6_32902215_A_G	HLA-DPA1	chr6:32902123-32902623	Astro	-0.051977418598275094	CC
chr4_12587953_T_C	LOC105374492	chr4:12587700-12588200	Sncg	0.28231438478332205	CC
chr3_45627748_A_G	LIMD1-AS1	chr3:45627460-45627960	L5_IT_A	-0.06066499461575603	CC
chr17_79142291_G_C	TMEM235	chr17:79142091-79142591	Oligo	0.08959700960384609	CC
chr19_47770851_G_T	APOC4	chr19:47770542-47771042	L23_IT	-0.20337319949465282	CC
chr6_19708970_C_G	ID4	chr6:19708535-19709035	Endo	-0.1220190549800706	CC
chr11_61644311_G_C	RPLP0P2	chr11:61644095-61644595	L6_IT	-0.06054806953820968	CC
chr6_117813374_C_T	RSPH4A	chr6:117813112-117813612	Lamp5	-0.05881447369963233	CC
chr6_32489167_T_C	HLA-DQB1	chr6:32488880-32489380	L56_NP	0.09805025939379419	CC
chr2_95378151_C_T	TEKT4	chr2:95377814-95378314	Micro-PVM	0.11246685701106718	CC
chr19_54105425_T_C	KLK12	chr19:54105174-54105674	L56_NP	0.05647592510149446	CC
chr5_149892664_C_G	PCYOX1L	chr5:149892506-149893006	Sst	0.15750108498653503	CC
chr15_32527858_G_A	LOC124903463	chr15:32527521-32528021	Astro	-0.0682111656540767	CC
chr1_109703792_A_G	GSTM2	chr1:109703420-109703920	Sncg	0.07656081145454863	CC
chr9_149185265_G_A	LINC02692	chr9:149184949-149185449	Vip	-0.07219442300016587	CC
chr14_49784771_C_G	KTN1-AS1	chr14:49784294-49784794	Pvalb	-0.050926908220871425	CC
chr6_31213315_G_A	HLA-B	chr6:31212909-31213409	Pvalb	-0.2253345280997241	CC
chr6_32489749_T_C	HLA-DQB1	chr6:32489634-32490134	Sst_Chodl	-0.14054261376229493	CC
chr15_73629200_C_T	LOC101929408	chr15:73629023-73629523	Oligo	-0.23018525479205998	CC
chr8_137199569_C_T	LOC107986979	chr8:137199194-137199694	L56_NP	-0.07523997244940706	CC
chr3_156055030_A_G	LINC02083	chr3:156054811-156055311	L6b	0.0797947218653432	CC
chr12_131183235_G_A	LINC01257	chr12:131183055-131183555	Pvalb	-0.05053735990675445	CC
chr18_48199417_T_C	LOC105372101	chr18:48198992-48199492	Astro	0.07974691833497416	CC
chr1_14691619_A_G	FHAD1	chr1:14691307-14691807	L4_IT	0.21562418668069316	CC
chr20_953979_C_G	ANGPT4	chr20:953698-954198	Sncg	-0.08922651332888076	CC
chr2_178087955_C_T	TTC30A	chr2:178087649-178088149	Astro	0.07908772420942434	CC
chr1_119599145_G_A	HSD3B2	chr1:119598912-119599412	Micro-PVM	0.11917517274324707	CC
chr17_19486883_A_T	LOC105371578	chr17:19486563-19487063	L6_IT_Car3	0.05316660316785815	CC
chr9_96291434_G_A	LOC105376116	chr9:96291026-96291526	Pvalb	-0.10346129308534469	CC
chr6_31138378_A_T	HLA-C	chr6:31138089-31138589	OPC	-0.08609270822682547	CC
chr6_32489961_A_G	HLA-DQB1	chr6:32489634-32490134	Sst	-0.4697178217967002	CC
chr6_32414661_T_C	HLA-DRB1	chr6:32414448-32414948	Sncg	-0.12191324634839784	CC
chr6_29753599_G_A	HLA-H	chr6:29753510-29754010	L5_IT_A	0.07159094640633867	CC
chr1_155779612_A_G	BCAN	chr1:155779387-155779887	VLMC	-0.05980943898271729	CC
chr2_238072546_A_C	RAB17-DT	chr2:238072259-238072759	Oligo	-0.09583476255022827	CC
chr1_178947021_C_T	LOC105371634	chr1:178946965-178947465	L23_IT	0.06014239459225923	CC
chr1_62274150_A_G	KANK4	chr1:62273871-62274371	VLMC	-0.24218078329608095	CC
chr7_136562195_T_C	CYREN	chr7:136561961-136562461	VLMC	0.05559343273258577	CC
chr6_32492685_G_A	HLA-DQB1	chr6:32492418-32492918	Astro	-0.06609867201388564	CC
chr13_23106229_T_C	LOC105370115	chr13:23105989-23106489	Oligo	0.051899284793532896	CC
chr19_8321294_A_C	KANK3	chr19:8320844-8321344	L6_CT	0.07815783378634489	CC
chr6_32489881_C_G	HLA-DQB1	chr6:32489635-32490135	L4_IT	0.09287579709874283	CC
chr9_136243661_C_G	LOC105376267	chr9:136243522-136244022	L5_IT_B	0.09547517991022791	CC
chr2_29024955_T_C	TOGARAM2	chr2:29024633-29025133	L5_ET	0.154300361947052	CC
chr6_171008408_G_C	WDR27	chr6:171008246-171008746	Pvalb	0.05896459779384955	CC
chr17_76482656_G_C	MYO15B	chr17:76482185-76482685	Lamp5	0.07704582210117117	CC
chr6_32489989_C_A	HLA-DQB1	chr6:32489635-32490135	L6_IT_Car3	0.2434714517077352	CC
chr6_32489989_C_A	HLA-DQB1-AS1	chr6:32489635-32490135	L5_IT_B	0.13154798022213776	CC
chr6_29793179_A_C	HCG4B	chr6:29792816-29793316	L5_ET	0.06361676599170174	CC
chr15_39296685_G_A	ITPKA	chr15:39296413-39296913	L5_ET	-0.07311852642974159	CC
chr2_160380213_C_G	LOC105373717	chr2:160379966-160380466	Sst	-0.07191039455473458	CC
chr6_31348085_G_C	MICB	chr6:31347708-31348208	L5_IT_A	-0.06784965283899602	CC
chr7_125669048_T_C	LOC102724577	chr7:125668670-125669170	Astro	-0.0518624726731618	CC
chr4_187534198_G_A	ENPP6	chr4:187533977-187534477	L23_IT	-0.16549959583345597	CC
chr8_143771830_T_C	LOC101928087	chr8:143771628-143772128	Vip	0.05196285982163751	CC
chr1_84837600_T_G	MCOLN2	chr1:84837519-84838019	L4_IT	-0.08467782322873951	CC
chr6_168597232_C_A	UNC93A	chr6:168596850-168597350	OPC	0.3335660273239931	CC
chr3_122299508_G_T	PLA1A	chr3:122299221-122299721	L6_IT_Car3	-0.3482126686166225	CC
chr12_131669171_T_C	LOC124903056	chr12:131668887-131669387	L56_NP	0.07552578160765488	CC
chr14_55487531_G_A	PRKCH-AS1	chr14:55487234-55487734	L6_IT_Car3	0.08367270721403752	CC
chr2_238633389_G_C	ERFE	chr2:238633181-238633681	L6_IT_Car3	-0.09604998246832741	CC
chr1_64348089_T_C	LOC124904195	chr1:64347674-64348174	Micro-PVM	0.10474419691476466	CC
chr7_154922848_A_G	LOC107986722	chr7:154922457-154922957	L6_IT	-0.09270656278448364	CC
chr1_430234_G_A	HES4	chr1:430068-430568	L5_ET	0.1624033055407983	CC
chr1_40809337_G_T	LOC124904157	chr1:40808977-40809477	Pvalb	0.1412251500008046	CC
chr7_128103261_G_A	GRM8	chr7:128103020-128103520	Pvalb	0.07064517837518736	CC
chr2_70911544_A_G	LINC01143	chr2:70911347-70911847	Vip	0.10769240482226428	CC
chr6_32490056_G_T	HLA-DQA1	chr6:32489634-32490134	Oligo	-0.12060707346020072	CC
chr1_22391150_A_C	EPHA8	chr1:22390819-22391319	L56_NP	0.08798824016938056	CC
chr1_113892696_C_T	BCL2L15	chr1:113892338-113892838	L56_NP	0.0883175739753197	CC
chr1_172481152_G_A	TNFSF18	chr1:172481011-172481511	L5_IT_B	-0.05100297386891928	CC
chr16_83481068_C_G	LOC105376775	chr16:83480887-83481387	L5_ET	0.07447705455030906	CC
chr6_45311339_A_G	LOC124901324	chr6:45311074-45311574	L4_IT	0.07660732290488736	CC
chr6_32108700_G_C	HCG23	chr6:32108367-32108867	Astro	-0.38820134724537336	CC
chr2_156890347_C_T	GPD2	chr2:156890016-156890516	immune	0.0778245672617297	CC
chr10_66433655_A_G	LOC105378339	chr10:66433453-66433953	Sncg	0.08865616613882654	CC
chr6_31212701_C_T	HLA-B	chr6:31212251-31212751	L5_IT_B	0.18258352124174593	CC
chr11_94116438_C_G	LOC105369435	chr11:94116239-94116739	L5_ET	-0.16035104522631705	CC
chr4_60586367_C_T	IGFBP7	chr4:60586181-60586681	OPC	-0.05620403279747954	CC
chr1_109722186_T_G	GSTM5	chr1:109722002-109722502	L23_IT	-0.09541096248175851	CC
chr11_14135976_T_G	LOC124902637	chr11:14135573-14136073	OPC	0.1181077130006809	CC
chr14_18153348_A_G	LOC105370411	chr14:18153293-18153793	L6b	-0.05994572036891821	CC
chr19_37184268_A_T	ZNF807P	chr19:37184021-37184521	Vip	-0.07121771286251821	CC
chr11_116514784_A_G	LOC107987166	chr11:116514522-116515022	L56_NP	0.0507199001942924	CC
chr3_10594861_T_A	ATP2B2	chr3:10594656-10595156	immune	0.06494769643481924	CC
chr7_66992966_C_T	LOC124901659	chr7:66992726-66993226	L5_IT_A	0.0516010922526835	CC
chr11_34638474_G_A	ELF5	chr11:34638333-34638833	Micro-PVM	-0.09191464425193363	CC
chr6_29664054_G_C	HCG4	chr6:29663768-29664268	Pvalb	0.10265355150795852	CC
chr1_62274150_A_G	KANK4	chr1:62273871-62274371	Astro	-0.5011817541208767	CC
chr10_105227813_A_G	ITPRIP	chr10:105227602-105228102	Sst_Chodl	-0.07349284476951712	CC
chr11_1939692_G_C	PRR33	chr11:1939472-1939972	Micro-PVM	-0.6021345013720558	CC
chr7_95628121_T_C	COL1A2-AS1	chr7:95627922-95628422	L6_CT	0.0543693005297512	CC
chr2_1600497_C_G	LOC124905966	chr2:1600244-1600744	L23_IT	0.11677838114164452	CC
chr22_19311249_T_G	PRODH	chr22:19310869-19311369	L5_IT_B	0.057790116419981	CC
chr20_20128395_C_T	CFAP61-AS1	chr20:20128265-20128765	L6_IT_Car3	-0.05329121116207158	CC
chr2_105215412_T_G	LINC01114	chr2:105215063-105215563	OPC	0.0524233404798089	CC
chr6_107687338_G_T	LOC101927405	chr6:107686907-107687407	L6_CT	-0.08220359834531621	CC
chr2_238388818_A_G	LOC124908001	chr2:238388581-238389081	Lamp5	0.08230231625286644	CC
chr16_2888259_A_T	PRSS30P	chr16:2888007-2888507	L5_IT_B	0.05859544154511376	CC
chr17_18629094_G_A	LOC107985051	chr17:18628947-18629447	Sst	0.09284704363617102	CC
chr14_98448690_T_C	LINC02691	chr14:98448293-98448793	L5_IT_A	-0.12450864873196998	CC
chr3_132127341_G_A	H1-10	chr3:132127133-132127633	Micro-PVM	-0.09796081320332028	CC
chr12_95427593_T_G	LOC107984545	chr12:95427487-95427987	OPC	-0.05275311845186659	CC
chr7_44304910_A_G	MYL7	chr7:44304535-44305035	Astro	0.06422810491871811	CC
chr11_65375709_G_A	SLC25A45	chr11:65375541-65376041	Sncg	-0.3194941206494937	CC
chr1_109722760_C_T	GSTM5	chr1:109722626-109723126	L6b	0.0877096961053474	CC
chr20_22864875_A_G	LOC107985449	chr20:22864450-22864950	Sst	0.05096187189282686	CC
chr6_168602727_G_C	HPAT5	chr6:168602563-168603063	L5_IT_B	-0.0691791344555952	CC
chr11_18847820_G_C	IGSF22	chr11:18847635-18848135	Micro-PVM	0.07620221034657604	CC
chr17_10564992_G_A	LOC124903927	chr17:10564503-10565003	Pvalb	-0.23515739662172397	CC
chr5_149892664_C_G	LOC124901103	chr5:149892506-149893006	L6_IT	0.14716235489679463	CC
chr7_136562195_T_C	STRA8	chr7:136561961-136562461	L6b	0.06803802334532327	CC
chr13_42215167_A_C	EPSTI1	chr13:42215004-42215504	L6_CT	0.06066669944745495	CC
chr2_67527009_A_G	LINC02831	chr2:67526772-67527272	OPC	-0.050345414113288633	CC
chr1_232197040_C_T	MAP10	chr1:232196735-232197235	Astro	-0.1220313633044725	CC
chr11_1939635_G_A	PRR33	chr11:1939452-1939952	Astro	0.10616613970148125	CC
chr12_116489640_G_T	LOC105370008	chr12:116489440-116489940	L6b	0.11342902179128811	CC
chr12_53011379_C_T	IGFBP6	chr12:53011254-53011754	Sst	0.05631538391395985	CC
chr9_147773877_A_G	PAEP	chr9:147773599-147774099	Sncg	-0.05787414325522228	CC
chr2_38122317_G_A	CYP1B1-AS1	chr2:38122077-38122577	L6b	-0.13732008081708091	CC
chr6_32487540_A_G	LOC124901301	chr6:32487420-32487920	Astro	-0.1394315909123467	CC
chr1_23392411_G_C	ID3	chr1:23392161-23392661	L5_IT_B	0.10388856704586757	CC
chr9_102509173_C_G	LINC01508	chr9:102508919-102509419	Sncg	0.10733008855121451	CC
chr14_64396386_A_G	LOC107984686	chr14:64396244-64396744	L5_ET	0.06246991829306303	CC
chr4_60309684_A_G	SPINK2	chr4:60309376-60309876	L4_IT	-0.13047552500072657	CC
chr6_32938272_A_G	HCG24	chr6:32937854-32938354	L23_IT	-0.07620513342676283	CC
chr6_32358227_A_T	HLA-DRB5	chr6:32358096-32358596	Sst_Chodl	-0.05225760206986296	CC
chr6_31174934_C_T	LINC02571	chr6:31174547-31175047	Vip	-0.06033596539327757	CC
chr15_22161124_G_T	PWRN3	chr15:22160798-22161298	L6_IT_Car3	-0.06736020174919499	CC
chr1_109325119_C_T	MYBPHL	chr1:109325112-109325612	Oligo	-0.08091876457162783	CC
chr14_18154118_T_G	LINC00596	chr14:18153808-18154308	L4_IT	-0.4141306137873553	CC
chr5_6883692_T_G	LINC02236	chr5:6883475-6883975	OPC	0.06095867997652782	CC
chr6_27961190_G_C	ZSCAN12P1	chr6:27960895-27961395	L4_IT	-0.08932198111284473	CC
chr1_109720806_T_C	GSTM5	chr1:109720437-109720937	L23_IT	-0.05572543301902755	CC
chr15_72596452_C_T	CYP1A1	chr15:72596210-72596710	OPC	0.057534851992063984	CC
chr18_31352910_C_A	DSCAS	chr18:31352584-31353084	L5_IT_A	0.14526525352067488	CC
chr15_73608610_C_T	DNM1P35	chr15:73608465-73608965	Lamp5	-0.05178875083288759	CC
chr13_106133196_T_C	LOC124903248	chr13:106132838-106133338	L6_CT	-0.06220494197035986	CC
chr6_30935613_C_T	MUC22	chr6:30935535-30936035	Vip	-0.05478511922023088	CC
chr14_94757786_G_C	LOC124903382	chr14:94757562-94758062	Sst	-0.05404421615721455	CC
chr4_142985711_C_T	QKILA	chr4:142985660-142986160	Lamp5	-0.1057488833564304	CC
chr6_3588975_G_A	LOC124901243	chr6:3588759-3589259	Astro	0.10757103410749558	CC
chr6_32357947_G_A	HLA-DRB5	chr6:32357486-32357986	Vip	-0.17906212384640163	CC
chr19_21707673_C_T	LOC101929007	chr19:21707570-21708070	L6_IT	-0.06525449826774743	CC
chr15_32240286_G_A	GOLGA8A	chr15:32240048-32240548	L5_ET	-0.07318976472128291	CC
chr10_47163583_C_G	ANTXRLP1	chr10:47163294-47163794	L5_ET	0.05566430052179161	CC
chr20_63165415_G_A	LOC105372703	chr20:63165155-63165655	L5_ET	-0.05874469047421327	CC
chr3_111126555_T_C	HHLA2	chr3:111126342-111126842	L5_IT_B	-0.23444002692167576	CC
chr17_65789065_G_A	LOC105376844	chr17:65788753-65789253	Micro-PVM	0.11795561414268985	CC
chr18_3123791_C_T	LOC105371963	chr18:3123332-3123832	Vip	0.07257127152351606	CC
chr3_114456845_T_G	LOC107984087	chr3:114456680-114457180	L6_IT	0.1047839570454161	CC
chr6_120121044_C_T	MCM9	chr6:120120685-120121185	L23_IT	-0.07840297293897258	CC
chr2_231501890_A_G	LOC112268432	chr2:231501631-231502131	VLMC	-0.07471158109161524	CC
chr22_35432046_G_C	LOC105373014	chr22:35431743-35432243	L4_IT	0.05881782483737785	CC
chr2_56180990_T_C	LOC100129434	chr2:56180505-56181005	OPC	-0.06499624259777281	CC
chr7_12242485_G_A	LOC124901589	chr7:12242341-12242841	VLMC	0.16113446289675082	CC
chr1_107173153_G_C	NTNG1	chr1:107172912-107173412	Sncg	-0.34108918319367554	CC
chr2_17831724_C_T	LOC105373449	chr2:17831316-17831816	L4_IT	-0.08671742610877509	CC
chr10_5977911_G_A	LOC107984200	chr10:5977476-5977976	L5_ET	-0.07408395169188431	CC
chr1_26038744_A_G	CATSPER4	chr1:26038271-26038771	L5_ET	-0.05148799637834034	CC
chr8_19930620_C_T	LOC124901899	chr8:19930346-19930846	Sncg	0.08160118174819875	CC
chr10_97670735_C_T	LOC102723665	chr10:97670407-97670907	L6_IT	0.09294048000127475	CC
chr10_27791203_G_A	MKX-AS1	chr10:27790732-27791232	Lamp5	0.24513026431473506	CC
chr15_73629212_C_T	GOLGA6EP	chr15:73629023-73629523	L6b	0.0703547983500945	CC
chr18_78976000_A_G	LOC124904330	chr18:78975866-78976366	L23_IT	0.057063931132678825	CC
chr21_41126722_G_T	LOC101928212	chr21:41126436-41126936	Micro-PVM	-0.05563967143492565	CC
chr1_247083962_C_G	OR14A2	chr1:247083681-247084181	L6_IT_Car3	-0.09572421196207559	CC
chr11_1985930_G_A	TNNT3	chr11:1985690-1986190	Vip	0.19570091614933594	CC
chr3_100742220_A_T	GABRR3	chr3:100741823-100742323	Vip	-0.11262359331606131	CC
chr6_32413939_G_A	HLA-DRB1	chr6:32413679-32414179	L4_IT	-0.12647345135248145	CC
chr3_45627748_A_G	LIMD1-AS1	chr3:45627460-45627960	L4_IT	-0.05841700051430365	CC
chr6_32904245_A_C	HLA-DPB2	chr6:32903986-32904486	Pvalb	0.07435354729530186	CC
chr7_157766855_T_C	RNF32-DT	chr7:157766514-157767014	Pvalb	0.05143701040228521	CC
chr15_97329085_C_A	MEF2A	chr15:97328852-97329352	L5_ET	-0.0580349035958303	CC
chr9_122584263_T_C	SVEP1	chr9:122583867-122584367	Sncg	-0.05524492228812683	CC
chr9_15382658_A_G	TTC39B	chr9:15382479-15382979	Sst	-0.09623069737295253	CC
chr6_14148074_G_A	LOC124901266	chr6:14147763-14148263	L6b	0.06736766250759496	CC
chr16_61628020_C_A	CES1	chr16:61627932-61628432	OPC	-0.12171323429497116	CC
chr11_111311643_C_T	COLCA2	chr11:111311416-111311916	OPC	-0.2614687407171026	CC
chr19_5897580_C_G	CAPS	chr19:5897342-5897842	L6_IT	-0.10931904729351682	CC
chr20_23495723_A_G	CSTL1	chr20:23495559-23496059	L6_CT	0.16946807482237491	CC
chr6_29634882_G_A	HLA-F-AS1	chr6:29634634-29635134	Oligo	-0.06017106936372674	CC
chr6_141157933_G_A	LOC107986652	chr6:141157562-141158062	L5_IT_B	0.06481546528594606	CC
chr12_9385687_T_C	LOC728715	chr12:9385465-9385965	L6_CT	-0.10320481819809979	CC
chr17_8244592_C_T	ODF4	chr17:8244407-8244907	L6_IT	-0.060855594400537116	CC
chr2_160380213_C_G	LOC105373717	chr2:160379965-160380465	Pvalb	-0.07249319099220486	CC
chr15_75806952_C_A	GOLGA6FP	chr15:75806586-75807086	L5_IT_B	0.06152471881136101	CC
chr1_151652136_C_T	LCE3D	chr1:151651837-151652337	Micro-PVM	0.14022405418284256	CC
chr4_90221962_C_T	SLC10A6	chr4:90221520-90222020	Sst_Chodl	-0.12316360313553798	CC
chr19_48906685_G_C	IGFL3	chr19:48906505-48907005	L6b	0.09189536358027794	CC
chr7_144114361_T_C	PRSS2	chr7:144114163-144114663	L6_IT	-0.08095995042085713	CC
chr16_20340493_G_T	ACSM2A	chr16:20340271-20340771	Astro	-0.7690658038790881	CC
chr1_155779612_A_G	BCAN	chr1:155779387-155779887	L23_IT	-0.20066489576168678	CC
chr9_38707088_A_T	LOC105376042	chr9:38706874-38707374	L4_IT	0.09771430601393183	CC
chr15_71814602_C_G	PML	chr15:71814275-71814775	L23_IT	0.053360668111890774	CC
chr6_107927162_G_A	LINC02532	chr6:107926985-107927485	L4_IT	0.07674638397790057	CC
chr6_32938034_A_G	HCG24	chr6:32937854-32938354	Oligo	-0.08820653296801595	CC
chr11_64363336_T_C	LOC124902689	chr11:64362852-64363352	L5_IT_B	0.07713610654845149	CC
chr1_228789919_C_T	ACTA1	chr1:228789719-228790219	Micro-PVM	0.13189037480123655	CC
chr6_32489745_C_A	HLA-DQB1	chr6:32489635-32490135	Vip	-0.5579210103407242	CC
chr1_151117393_T_C	S100A10	chr1:151117169-151117669	Sncg	-0.05501798606618369	CC
chr6_33567497_G_C	ITPR3-AS1	chr6:33567212-33567712	L6_IT_Car3	-0.06904672651629506	CC
chr21_12324182_G_A	LOC110091776	chr21:12324084-12324584	Astro	-0.08557846797850743	CC
chr6_10754653_C_G	ELOVL2	chr6:10754563-10755063	Micro-PVM	0.05875281517827258	CC
chr1_193770158_C_G	LOC105371670	chr1:193770051-193770551	OPC	0.06444321710098877	CC
chr6_32492710_T_C	LOC124901301	chr6:32492418-32492918	L5_IT_A	-0.111126658561703	CC
chr1_160001038_G_T	CD244	chr1:160000690-160001190	Oligo	0.08581304777060739	CC
chr6_32492699_G_A	HLA-DQB1	chr6:32492418-32492918	Sst	-0.060023395053018014	CC
chr18_26998637_A_G	AQP4-AS1	chr18:26998492-26998992	Astro	0.08649467027587043	CC
chr6_32482772_G_A	LOC124901301	chr6:32482610-32483110	Micro-PVM	0.07073819148758886	CC
chr16_96104900_A_C	DBNDD1	chr16:96104632-96105132	Astro	-0.05053356618120475	CC
chr2_115586368_G_T	LOC107985937	chr2:115586069-115586569	L6b	-0.07068841316793995	CC
chr1_191922860_G_A	RGS1	chr1:191922706-191923206	Astro	-0.3763563653479176	CC
chr11_62425843_G_A	LOC102723765	chr11:62425558-62426058	Astro	0.062146107274776874	CC
chr6_32489982_C_T	HLA-DQB1-AS1	chr6:32489634-32490134	L5_IT_B	-0.08802290256884804	CC
chr10_119396282_C_T	LOC105378507	chr10:119395976-119396476	L5_ET	-0.06164536025868217	CC
chr4_97838766_G_T	PDLIM5	chr4:97838598-97839098	Astro	0.09485983875368831	CC
chr6_18354978_G_A	LOC105374955	chr6:18354764-18355264	Micro-PVM	0.19415257527291185	CC
chr1_178946585_T_C	TDRD5	chr1:178946379-178946879	OPC	0.1320072286452012	CC
chr6_32489843_C_T	LOC124901301	chr6:32489634-32490134	Astro	0.24881861405924655	CC
chr5_178103710_G_C	F12	chr5:178103488-178103988	L6b	0.05317188999085953	CC
chr6_30128205_G_C	HCG17	chr6:30127900-30128400	Sncg	-0.05945229157171816	CC
chr6_31138316_C_T	HLA-C	chr6:31138089-31138589	Sncg	0.1610414460614784	CC
chr1_45372398_G_T	CCDC163	chr1:45372268-45372768	L6_IT	-0.19912051801885067	CC
chr1_109722196_G_A	GSTM5	chr1:109721996-109722496	Oligo	-0.8485711291437674	CC
chr12_9534284_G_C	CLECL1	chr12:9534227-9534727	Astro	-0.05052056659367388	CC
chr20_3711223_T_C	GFRA4	chr20:3710905-3711405	Micro-PVM	-0.06109314136112154	CC
chr8_107548068_A_G	OXR1-AS1	chr8:107547608-107548108	VLMC	0.12507034190207067	CC
chr6_28314908_A_G	ZSCAN23	chr6:28314692-28315192	Vip	0.11916462209565104	CC
chr1_45372398_G_T	CCDC163	chr1:45372288-45372788	Pvalb	-0.18543980647696223	CC
chr6_32489801_C_T	HLA-DQB1-AS1	chr6:32489634-32490134	Vip	-0.17531104634452	CC
chr12_9266437_A_G	LOC728715	chr12:9266167-9266667	L6_IT	-0.052409084616814816	CC
chr5_150853859_C_G	LOC105378226	chr5:150853522-150854022	L23_IT	0.07388123041055739	CC
chr6_18456975_C_G	LOC124901271	chr6:18456702-18457202	L6_IT	-0.07714864904069252	CC
chr19_9450407_C_T	ZNF177	chr19:9450117-9450617	L23_IT	-0.14397542107287542	CC
chr8_145112186_G_A	PLEC	chr8:145111901-145112401	Endo	-0.11548224798660867	CC
chr14_90654271_C_T	AK7	chr14:90654001-90654501	OPC	0.05543383511939659	CC
chr2_37352198_C_G	QPCT	chr2:37351791-37352291	L6_IT	0.07483569700795911	CC
chr12_26705081_G_T	ITPR2	chr12:26705048-26705548	Sncg	0.24130413592248878	CC
chr15_76211017_G_C	CRABP1	chr15:76210715-76211215	L6_IT_Car3	0.13557682111884262	CC
chr3_159231572_G_C	LOC124906298	chr3:159231328-159231828	Oligo	-0.09284809391830073	CC
chr1_246985815_C_T	GCSAML	chr1:246985625-246986125	OPC	-0.06948528838627066	CC
chr16_61627986_C_T	CES1	chr16:61627932-61628432	L6_CT	0.12465130883470077	CC
chr6_29754135_G_C	HLA-H	chr6:29754056-29754556	L4_IT	0.20040239258450399	CC
chr7_74944029_C_A	METTL27	chr7:74943753-74944253	L6_CT	0.05289347609203787	CC
chr5_112179598_C_A	STARD4-AS1	chr5:112179272-112179772	Micro-PVM	-0.6910565853886519	CC
chr6_32439388_T_C	LOC102725019	chr6:32439057-32439557	L5_IT_A	-0.05677652592656657	CC
chr11_6693902_C_T	DCHS1	chr11:6693760-6694260	VLMC	-0.06330826900649766	CC
chr22_22475150_G_A	LOC102724653	chr22:22475121-22475621	Micro-PVM	0.06624488789896565	CC
chr20_4866367_G_A	LOC107985392	chr20:4866020-4866520	Micro-PVM	-0.05113299259194548	CC
chr1_111633884_A_G	LOC107985184	chr1:111633695-111634195	Astro	0.20069818510750537	CC
chr5_81445786_T_G	RASGRF2-AS1	chr5:81445539-81446039	Pvalb	-0.053346013805508186	CC
chr19_759918_G_C	PTBP1	chr19:759484-759984	L5_ET	0.07879643206323195	CC
chr4_60309779_A_G	SPINK2	chr4:60309376-60309876	Oligo	-0.1613335947915695	CC
chr14_28271328_G_A	LOC105370444	chr14:28271118-28271618	Micro-PVM	-0.09061443874545749	CC
chr22_44047750_T_C	EFCAB6-AS1	chr22:44047423-44047923	Oligo	0.08023604130087314	CC
chr10_90720850_G_A	LOC105378424	chr10:90720459-90720959	OPC	0.06139590958192653	CC
chr7_78937215_A_G	APTR	chr7:78937125-78937625	Sst	0.0980796100845236	CC
chr10_30573569_G_A	LOC105376478	chr10:30573407-30573907	L23_IT	0.09247909002739974	CC
chr1_23796584_G_C	LOC124903877	chr1:23796337-23796837	Pvalb	-0.08703467013188648	CC
chr21_43959624_G_A	LOC107985485	chr21:43959361-43959861	Pvalb	0.16014621609880386	CC
chr9_126697887_T_A	LOC124902254	chr9:126697660-126698160	L6b	0.15135295058569898	CC
chr6_32488464_T_A	HLA-DQA1	chr6:32488047-32488547	Sst	0.05997799527564318	CC
chr13_113056231_G_A	LOC124903220	chr13:113056007-113056507	Astro	-0.06744352104934404	CC
chr9_15003046_G_A	FREM1	chr9:15002889-15003389	Oligo	-0.050226590296857054	CC
chr1_109722442_T_C	GSTM5	chr1:109722002-109722502	L5_IT_B	0.3292956364361239	CC
chr12_77025435_T_C	E2F7	chr12:77025174-77025674	Micro-PVM	-0.1527213983194109	CC
chr20_11142735_G_A	LOC105372527	chr20:11142502-11143002	L23_IT	0.0565818430802576	CC
chr10_6075183_G_A	IL2RA	chr10:6075181-6075681	L6b	0.1263569993594258	CC
chr19_56215210_C_A	ZNF415	chr19:56214929-56215429	L5_IT_A	0.22246153075888309	CC
chr6_32490074_A_G	HLA-DRB6	chr6:32489634-32490134	Lamp5	-0.16845104933802935	CC
chr6_171775915_T_C	LOC107986676	chr6:171775647-171776147	L5_IT_B	-0.2873480795227694	CC
chr8_137199569_C_T	LOC107986979	chr8:137199194-137199694	Sncg	-0.09314077858282621	CC
chr3_15524252_T_C	COLQ	chr3:15523864-15524364	Pvalb	-0.11935404160780827	CC
chr6_32487627_C_T	HLA-DQA1	chr6:32487420-32487920	Lamp5	-0.07095425091359031	CC
chr6_32489884_T_C	HLA-DQB1	chr6:32489634-32490134	L6b	0.31821002259545583	CC
chr15_69153165_G_A	LOC124903521	chr15:69153039-69153539	Sst	0.051584172074688794	CC
chr10_27851586_C_G	MKX	chr10:27851351-27851851	Sst	0.11148688157221187	CC
chr10_92437617_A_G	PPP1R3C	chr10:92437466-92437966	L5_IT_A	-0.09785794401206616	CC
chr3_99722775_G_A	LOC107986103	chr3:99722506-99723006	Sst	-0.053677280689081286	CC
chr10_125881696_G_A	LOC124902520	chr10:125881463-125881963	Lamp5	-0.06608193679019925	CC
chr3_58228313_C_A	LOC124909386	chr3:58228053-58228553	L5_ET	0.060134680107865046	CC
chr10_132796163_C_T	LOC105378566	chr10:132796012-132796512	Pvalb	0.06768499215269497	CC
chr10_80851542_A_G	SFTPD	chr10:80851265-80851765	L6_CT	-0.06873189249749334	CC
chr8_134031342_T_C	LOC105375768	chr8:134031068-134031568	L6_IT	-0.05222374713250688	CC
chr16_94332392_T_A	LOC107984862	chr16:94332116-94332616	Pvalb	0.09829075586719194	CC
chr10_50917496_G_C	FAM21EP	chr10:50917334-50917834	L5_IT_A	0.05733146552031165	CC
chr2_95380935_G_C	FAM95A	chr2:95380633-95381133	L6_CT	0.06677049046216244	CC
chr19_47760605_C_G	APOC2	chr19:47760358-47760858	L5_IT_A	-0.05395313573605165	CC
chr6_168694143_A_G	UNC93A	chr6:168693814-168694314	Oligo	0.10671078162275727	CC
chr3_134104999_G_A	NUDT16L2P	chr3:134104711-134105211	L5_ET	0.06684826800190269	CC
chr3_478011_C_A	LOC105376922	chr3:477578-478078	Astro	0.1747688072978053	CC
chr18_12110240_G_A	LOC101927511	chr18:12109827-12110327	Vip	0.2964027352550822	CC
chr2_232856938_T_C	ALPP	chr2:232856645-232857145	L56_NP	-0.06275803989341089	CC
chr12_52459131_T_C	KRT5	chr12:52459040-52459540	Sncg	0.09902150196655057	CC
chr15_82570776_G_A	SLC28A1	chr15:82570528-82571028	OPC	-0.055874305341951924	CC
chr6_32422597_T_C	HLA-DRB6	chr6:32422130-32422630	L5_IT_B	0.07442792360369266	CC
chr10_1019599_C_T	IDI2	chr10:1019533-1020033	Oligo	0.05960657422997606	CC
chr11_102714514_T_C	MMP27	chr11:102714233-102714733	Astro	0.07541645410027087	CC
chr12_9266437_A_G	MIR1244-3	chr12:9266285-9266785	L56_NP	-0.1008301146126025	CC
chr17_74792804_A_G	LINC02092	chr17:74792698-74793198	Pvalb	0.060983069888798536	CC
chr22_50596763_C_T	MOV10L1	chr22:50596516-50597016	Oligo	0.09448104193352602	CC
chr2_130579011_T_G	CCDC74B	chr2:130578758-130579258	Pvalb	0.11613085471657492	CC
chr20_48249784_G_C	ZNF334	chr20:48249470-48249970	Astro	-0.1828396899676097	CC
chr22_38036063_A_G	LGALS2	chr22:38035844-38036344	Oligo	-0.05183984686316112	CC
chr11_5423163_A_C	OR52H1	chr11:5422929-5423429	L5_IT_B	0.05177596976005017	CC
chr4_185216924_T_C	TEMN3-AS1	chr4:185216741-185217241	Vip	0.07811832860906565	CC
chr12_53311134_C_G	SP7	chr12:53310865-53311365	Vip	-0.2570588989660272	CC
chr6_32489882_C_T	HLA-DQA1	chr6:32489634-32490134	L23_IT	-0.09316491038560315	CC
chr3_136641071_G_A	RAB6B	chr3:136640731-136641231	L5_IT_A	-0.11636775534121035	CC
chr17_3401925_C_A	SPATA22	chr17:3401684-3402184	Lamp5	0.0744074934122283	CC
chr5_81139840_T_G	LINC01337	chr5:81139696-81140196	L56_NP	0.0636279877448307	CC
chr15_26565920_G_T	LOC100289656	chr15:26565558-26566058	L6_IT	-0.07612943141100947	CC
chr20_25857742_C_T	FAM182B	chr20:25857583-25858083	Oligo	-0.11798524751676975	CC
chr9_95369472_T_A	RASEF	chr9:95369354-95369854	L6_IT	0.05947923506535169	CC
chr19_849969_G_T	MED16	chr19:849748-850248	L6_CT	0.08201698277529346	CC
chr2_38122317_G_A	CYP1B1-AS1	chr2:38122080-38122580	L6_IT	-0.13474340881496083	CC
chr21_42058800_G_A	LOC124905030	chr21:42058735-42059235	L6_IT_Car3	0.05804358120215436	CC
chr11_103686028_G_A	LOC105369463	chr11:103685833-103686333	L56_NP	-0.0523981065376784	CC
chr16_7970418_C_T	LOC105371069	chr16:7970231-7970731	Sst	0.1314243659919394	CC
chr1_153560829_A_G	TDRD10	chr1:153560781-153561281	L6_IT	0.06037512859867	CC
chr2_231385497_T_A	GCSIR	chr2:231385259-231385759	OPC	0.085288059265757	CC
chr6_10754653_C_G	LOC101928191	chr6:10754430-10754930	L5_ET	-0.059917626041834815	CC
chr9_140400098_T_C	CIZ1	chr9:140399835-140400335	Oligo	-0.07613896683100663	CC
chr12_97248603_A_G	LINC02409	chr12:97248377-97248877	L5_IT_B	0.20293130102111334	CC
chr16_90573877_T_C	LOC124903736	chr16:90573563-90574063	Micro-PVM	-0.07234552886526258	CC
chr5_152226018_C_T	CLMAT3	chr5:152225728-152226228	Sncg	-0.07523356367264888	CC
chr6_25748230_G_C	SLC17A1	chr6:25747874-25748374	Oligo	-0.08537904391803774	CC
chr1_430234_G_A	HES4	chr1:430068-430568	Lamp5	0.15506928275797094	CC
chr13_47346378_T_C	LOC105370198	chr13:47346171-47346671	L6_IT_Car3	-0.18943825987234586	CC
chr18_48481751_A_G	LOC124904352	chr18:48481499-48481999	L23_IT	0.06997792016808191	CC
chr6_29807242_G_T	HLA-A	chr6:29806997-29807497	L6b	0.09340867269069797	CC
chr5_174304849_G_T	LOC124901138	chr5:174304545-174305045	L6_IT_Car3	-0.06209156015245121	CC
chr10_43632131_A_C	LOC105378269	chr10:43631964-43632464	Lamp5	0.10698500163543834	CC
chr5_9487611_C_G	LINC02112	chr5:9487419-9487919	L56_NP	-0.05392766764482193	CC
chr9_150415807_A_G	FAM157B	chr9:150415464-150415964	Vip	-0.09624287146518995	CC
chr9_38251811_G_A	LOC107987064	chr9:38251545-38252045	Sncg	0.17050915973966063	CC
chr11_27059448_A_G	SLC5A12	chr11:27059251-27059751	Oligo	-0.17272666068733367	CC
chr3_31805690_C_T	OSBPL10-AS1	chr3:31805482-31805982	Micro-PVM	0.35639347117479225	CC
chr11_1294233_C_T	MUC5B	chr11:1293750-1294250	L6_IT	-0.10266137034515666	CC
chr6_32489861_C_A	HLA-DQB1	chr6:32489634-32490134	Pvalb	-0.7656542422821984	CC
chr1_207851367_A_G	LOC107985460	chr1:207851103-207851603	Sst	-0.10856363651040812	CC
chr11_69514555_T_C	CCND1	chr11:69514205-69514705	Vip	-0.08086715227569563	CC
chr7_102449061_A_G	SERPINE1	chr7:102448991-102449491	L23_IT	0.12590292175721363	CC
chr2_178197354_T_C	PDE11A-AS1	chr2:178197189-178197689	OPC	0.21521702400106157	CC
chr19_20561478_T_C	LOC124904660	chr19:20561025-20561525	L5_IT_B	0.08410374124917386	CC
chr2_70911544_A_G	VAX2	chr2:70911337-70911837	L6b	0.4131709151001006	CC
chr2_231884655_G_T	B3GNT7	chr2:231884422-231884922	Endo	-0.07944393133518135	CC
chr3_189456292_A_C	KNG1	chr3:189456227-189456727	L5_IT_A	-0.08114904782780341	CC
chr6_171008352_C_G	LOC124901471	chr6:171008246-171008746	Lamp5	-0.08303305860371246	CC
chr6_32439255_C_T	HLA-DRB1	chr6:32439064-32439564	Astro	-0.06288919590153608	CC
chr12_94984482_C_T	NDUFA12	chr12:94984172-94984672	immune	0.08386811190599897	CC
chr1_109722366_T_A	LOC124904258	chr1:109722002-109722502	Pvalb	0.06712603282940321	CC
chr12_125992202_C_T	LOC105370056	chr12:125992071-125992571	L4_IT	-0.06320021511514362	CC
chr4_172705292_T_C	LOC105377529	chr4:172705049-172705549	Vip	0.05075862742812731	CC
chr11_73912360_C_G	UCP2	chr11:73912244-73912744	Oligo	-0.10861021627959833	CC
chr1_25828294_G_A	PAFAH2	chr1:25828060-25828560	Sncg	0.07727975749877647	CC
chr6_32489763_T_C	HLA-DQA1	chr6:32489635-32490135	Sncg	-0.052999792088105124	CC
chr4_59382145_G_C	LOC105377663	chr4:59381874-59382374	Lamp5	0.05409904431026469	CC
chr10_115166015_C_T	VWA2	chr10:115165808-115166308	Lamp5	0.09078814338406005	CC
chr1_6903779_G_A	LOC105376691	chr1:6903451-6903951	Astro	-0.054290079389774704	CC
chr21_40498042_G_A	UMODL1-AS1	chr21:40497826-40498326	Vip	0.28304227847437025	CC
chr8_189729_T_C	FAM87A	chr8:189433-189933	L6b	0.05488274552604233	CC
chr19_46620238_A_G	LYPD5	chr19:46619839-46620339	Lamp5	0.09915982168062598	CC
chr5_174304849_G_T	LOC107984118	chr5:174304567-174305067	Sst	-0.06597132600498323	CC
chr2_234428120_C_A	TRPM8	chr2:234427806-234428306	Sncg	0.06275163379646287	CC
chr6_32489801_C_T	LOC124901301	chr6:32489635-32490135	Astro	-0.29275209783851297	CC
chr8_5878053_C_T	LOC105377797	chr8:5877668-5878168	OPC	-0.6429858023738522	CC
chr16_90872648_A_C	CRISPLD2	chr16:90872462-90872962	L5_ET	-0.1350876903175564	CC
chr8_23359328_G_C	LOC254896	chr8:23359046-23359546	L23_IT	0.13349477124815579	CC
chr6_32358572_G_T	HLA-DRB5	chr6:32358096-32358596	L23_IT	0.05298706092242256	CC
chr1_193770158_C_G	LOC107985242	chr1:193770051-193770551	L5_IT_B	0.0628407477309958	CC
chr4_90050394_C_T	PTPN13	chr4:90050118-90050618	Endo	-0.08067628317591868	CC
chr21_38775329_C_T	LOC105369294	chr21:38775082-38775582	L6_IT	-0.06655139071215377	CC
chr4_125282062_G_A	TRPC3	chr4:125281815-125282315	L6_IT_Car3	0.059457491644972826	CC
chr21_33070950_C_G	CLIC6	chr21:33070812-33071312	L4_IT	0.5425016885318175	CC
chr10_1019868_C_T	IDI2-AS1	chr10:1019549-1020049	Vip	0.11268865885784685	CC
chr7_68443475_A_G	LOC124901664	chr7:68443226-68443726	Oligo	-0.14838042077783165	CC
chr2_171294109_A_G	GAD1	chr2:171293764-171294264	Oligo	0.28522295047077506	CC
chr5_77424516_T_C	CRHBP	chr5:77424353-77424853	L6_IT	0.1124395159331133	CC
chr18_258264_A_C	TUBB8B	chr18:258004-258504	L6b	0.10791138992478633	CC
chr5_129057974_T_C	FBN2	chr5:129057476-129057976	L56_NP	0.06823017715194446	CC
chr10_50482842_C_T	CHAT	chr10:50482511-50483011	L56_NP	0.06880691825355001	CC
chr10_47163519_A_G	ANTXRL	chr10:47163293-47163793	Sst	-0.06961147148984415	CC
chr6_32491601_G_T	HLA-DQB1	chr6:32491437-32491937	Sncg	-0.06404301383032074	CC
chr4_72498699_C_T	UGT2B11	chr4:72498555-72499055	OPC	-0.05555634739692472	CC
chr3_45562003_G_A	LIMD1-AS1	chr3:45561858-45562358	Lamp5	-0.0875952976534018	CC
chr2_240865875_A_G	GPC1	chr2:240865631-240866131	OPC	-0.08550083564281508	CC
chr20_41408628_A_G	LOC105372614	chr20:41408504-41409004	Oligo	-0.09624192177431556	CC
chr19_45670142_C_T	PSG6	chr19:45669865-45670365	Micro-PVM	-0.1220258968804453	CC
chr12_10302501_A_C	KLRC4	chr12:10302077-10302577	Vip	-0.05416802750551142	CC
chr1_184027780_C_G	LOC107985236	chr1:184027624-184028124	L56_NP	0.05403135965085326	CC
chr1_14691572_A_C	FHAD1	chr1:14691313-14691813	Sncg	-0.09513506801302096	CC
chr2_70898928_G_T	CLEC4F	chr2:70898642-70899142	L5_IT_B	-0.05101977500563848	CC
chr15_86710020_A_G	HAPLN3	chr15:86709606-86710106	L6_IT_Car3	0.06271452080968576	CC
chr11_67645256_C_T	ACY3	chr11:67645059-67645559	L6b	-0.12653213684139986	CC
chr2_234428120_C_A	TRPM8	chr2:234427806-234428306	Sst	0.0701034741344646	CC
chr4_43983516_A_G	LINC02475	chr4:43983475-43983975	L5_IT_A	0.05964051301360396	CC
chr6_95950402_G_C	LOC105377901	chr6:95950172-95950672	Sst	-0.05801933466223197	CC
chr18_12110240_G_A	LOC101927511	chr18:12109833-12110333	immune	0.05764889550889152	CC
chr15_68586459_T_G	UACA	chr15:68586304-68586804	L6_IT	0.47587508807293677	CC
chr22_37626619_C_T	IL2RB	chr22:37626369-37626869	L6_IT	-0.08883700750522872	CC
chr4_164592189_T_G	LOC105377515	chr4:164591961-164592461	Micro-PVM	-0.06659440977512743	CC
chr11_62314386_G_T	SCGB1D2	chr11:62314134-62314634	L5_IT_B	-0.15611958492154976	CC
chr4_43983687_G_A	LINC02475	chr4:43983470-43983970	Oligo	-0.13388228937052293	CC
chr10_27773021_C_G	ODAD2	chr10:27772835-27773335	L5_ET	-0.06346774301904912	CC
chr19_46283882_C_T	LYPD3	chr19:46283569-46284069	L6_CT	-0.3414109053215739	CC
chr15_39296685_G_A	ITPKA	chr15:39296413-39296913	L23_IT	-0.07776011271786487	CC
chr9_19140432_T_G	PLIN2	chr9:19140099-19140599	Vip	-0.14483420385766532	CC
chr6_32489884_T_C	HLA-DQB1-AS1	chr6:32489634-32490134	L6_IT	0.15753581878145406	CC
chr7_156382170_C_T	LOC124901783	chr7:156381707-156382207	Oligo	-0.05466035513497092	CC
chr18_14593485_T_G	CYP4F35P	chr18:14593465-14593965	L6_IT_Car3	-0.07497916894963064	CC
chr20_52415322_C_G	LOC105372659	chr20:52415142-52415642	Sncg	0.11170666685518871	CC
chr6_31347297_C_T	MICB	chr6:31346826-31347326	Vip	-0.05954303855679699	CC
chr1_119599145_G_A	HSD3BP4	chr1:119598912-119599412	Oligo	0.05896709919614462	CC
chr1_247076619_G_C	OR13G1	chr1:247076132-247076632	Astro	0.10852320650601133	CC
chr3_97307316_A_G	LOC105373992	chr3:97306918-97307418	Sst	-0.07347265171282458	CC
chr6_31212905_G_A	HLA-B	chr6:31212903-31213403	Lamp5	-0.06223401510482773	CC
chr5_31524000_A_G	DROSHA	chr5:31523705-31524205	Oligo	0.06816691245306039	CC
chr4_3955773_T_C	LOC105374358	chr4:3955479-3955979	Sst	-0.086790504595184	CC
chr14_16100419_G_A	TRAV12-3	chr14:16100187-16100687	L23_IT	-0.050774528416561826	CC
chr1_109722299_A_T	GSTM5	chr1:109721996-109722496	Oligo	0.13674982880675302	CC
chr19_5897580_C_G	FUT5	chr19:5897344-5897844	Vip	-0.11543568139395921	CC
chr3_140533479_G_A	LINC01210	chr3:140533216-140533716	Oligo	-0.3833537319062561	CC
chr4_11746934_C_T	LINC02360	chr4:11746574-11747074	L6b	-0.17058121202336096	CC
chr1_152133877_G_A	SPRR2A	chr1:152133573-152134073	OPC	0.0698659760841156	CC
chr4_154732997_T_C	FHIP1A	chr4:154732611-154733111	L5_ET	0.05147040434149819	CC
chr1_87067114_T_C	LINC02801	chr1:87066896-87067396	L6_IT_Car3	0.05174060614792397	CC
chr3_161445905_C_T	LXN	chr3:161445712-161446212	L6b	0.05962177170307381	CC
chr1_109722204_G_T	GSTM5	chr1:109721996-109722496	VLMC	-0.1165394998771545	CC
chr9_110291190_C_G	TRIM14	chr9:110291036-110291536	Astro	0.05483272276901374	CC
chr14_99256238_A_G	CDCA4	chr14:99256012-99256512	L4_IT	-0.06914833728064451	CC
chr17_82429884_G_A	ACTG1	chr17:82429769-82430269	Pvalb	-0.1770083733894392	CC
chr6_32492771_A_G	HLA-DQA1	chr6:32492418-32492918	L5_ET	0.08028353323077875	CC
chr1_109722083_G_T	GSTM5	chr1:109722002-109722502	Vip	-0.11005816889244535	CC
chr1_247083962_C_G	OR1C1	chr1:247083681-247084181	Astro	-0.09323957726885124	CC
chr7_139874274_T_C	LOC124901755	chr7:139874004-139874504	L5_ET	0.13860740235497104	CC
chr1_109722454_A_G	GSTM5	chr1:109721996-109722496	L56_NP	0.25363430550318933	CC
chr10_132926251_G_C	LOC124902525	chr10:132926196-132926696	L5_IT_B	0.058630353110483924	CC
chr11_2517713_C_T	KCNQ1	chr11:2517457-2517957	Micro-PVM	0.0706877611018939	CC
chr6_29754314_T_C	HLA-H	chr6:29754078-29754578	Vip	0.19325459277784152	CC
chr8_87212869_G_A	ATP6V0D2	chr8:87212632-87213132	Astro	-0.13246895415512672	CC
chr12_131308107_A_T	LINC01257	chr12:131308028-131308528	L6_IT_Car3	0.053343498951428536	CC
chr10_69025389_G_A	LOC124902443	chr10:69025151-69025651	Pvalb	0.074412275534526	CC
chr4_91302134_G_T	MEPE	chr4:91301940-91302440	L5_ET	0.05025157571403671	CC
chr16_4827005_C_T	SEPTIN12	chr16:4826976-4827476	L56_NP	-0.11140257302269418	CC
chr6_32487441_A_G	HLA-DQB1	chr6:32487420-32487920	Astro	-0.0951783892164606	CC
chr8_60705275_G_T	CA8	chr8:60705252-60705752	L5_ET	-0.065982221865033	CC
chr3_58228313_C_A	LOC107986091	chr3:58228053-58228553	L5_IT_A	0.08758432997374754	CC
chr6_29624479_G_A	HLA-F-AS1	chr6:29624459-29624959	Sst_Chodl	0.08277777665943353	CC
chr1_14691811_C_A	FHAD1-AS1	chr1:14691313-14691813	L56_NP	0.05469719432769171	CC
chr18_46175922_G_C	PSTPIP2	chr18:46175502-46176002	L6_IT_Car3	0.06981660442868343	CC
chr1_109722678_T_C	GSTM5	chr1:109722626-109723126	L5_IT_A	0.061917239480469455	CC
chr6_31174031_G_A	LOC112267902	chr6:31174023-31174523	L56_NP	-0.1119429202523361	CC
chr4_59537270_G_C	CRACD	chr4:59537057-59537557	Oligo	0.06459283522731418	CC
chr6_32715164_T_G	LOC100294145	chr6:32715075-32715575	Endo	-0.055862370523114935	CC
chr1_109122264_G_A	TMEM167B-DT	chr1:109121983-109122483	Sst	0.18703028891114215	CC
chr1_228789919_C_T	LOC124904540	chr1:228789719-228790219	L5_IT_A	-0.10108607890897048	CC
chr2_43642805_G_A	PLEKHH2	chr2:43642390-43642890	Sst_Chodl	-0.31424476893984554	CC
chr8_137532049_G_A	LOC124900255	chr8:137531691-137532191	L6_IT_Car3	0.12706192993087173	CC
chr10_96062894_G_A	CYP2C8	chr10:96062629-96063129	L6b	0.05595918770135633	CC
chr1_109696523_C_G	GSTM2	chr1:109696200-109696700	L5_ET	-0.24756175213333087	CC
chr20_23691730_A_G	CST3	chr20:23691505-23692005	Sst	0.06615831955204676	CC
chr2_211072649_T_C	CPS1-IT1	chr2:211072354-211072854	Oligo	-0.0623336719521308	CC
chr21_25154016_C_T	ADAMTS1	chr21:25153869-25154369	L5_ET	0.05335619868479835	CC
chr4_142947913_A_G	QKILA	chr4:142947653-142948153	OPC	-0.26548993868239057	CC
chr6_31348085_G_C	MICB	chr6:31347708-31348208	L5_IT_B	-0.06381371608881192	CC
chr9_6928361_G_A	KDM4C	chr9:6928166-6928666	L6b	0.07275388130563165	CC
chr6_32108700_G_C	TSBP1	chr6:32108367-32108867	L5_IT_A	-0.9033436071216965	CC
chr7_135664188_T_A	LOC105375517	chr7:135664079-135664579	Pvalb	-0.14089200964957183	CC
chr6_168597232_C_A	LOC102724220	chr6:168596850-168597350	OPC	0.14974714077678897	CC
chr17_6555515_T_C	MED31	chr17:6555319-6555819	L6b	0.0598846644834552	CC
chr12_122642737_A_C	HCAR2	chr12:122642305-122642805	L6_IT	-0.11325511504127328	CC
chr10_126397152_C_A	LOC105378544	chr10:126397122-126397622	L23_IT	-0.06433674778048859	CC
chr6_32433350_T_A	HLA-DRB1	chr6:32433154-32433654	Micro-PVM	-0.5006235152715135	CC
chr8_145270411_C_A	WDR97	chr8:145270277-145270777	L4_IT	0.25093554918717587	CC
chr8_1802817_C_T	MYOM2	chr8:1802522-1803022	Micro-PVM	0.41828819882791013	CC
chr3_197848576_A_G	LOC105374294	chr3:197848312-197848812	L6_IT	-0.05520970604978315	CC
chr16_278010_T_C	PDIA2	chr16:277735-278235	Sncg	0.5440426154199729	CC
chr5_29033704_A_G	LOC124901178	chr5:29033414-29033914	Lamp5	0.06317719051406745	CC
chr17_36381083_G_C	SLFN12	chr17:36380953-36381453	VLMC	0.05274875176857963	CC
chr15_99504076_T_C	UBE2Q2P13	chr15:99503868-99504368	L6b	-0.19949442409141938	CC
chr5_174297944_C_T	LINC01485	chr5:174297920-174298420	L5_IT_B	-0.06788599839238008	CC
chr17_79937475_C_T	C1QTNF1-AS1	chr17:79937226-79937726	L56_NP	0.05078520932141961	CC
chr9_35007790_G_C	DNAJB5-DT	chr9:35007507-35008007	L6b	0.08393495052751998	CC
chr20_61871973_G_A	LOC729296	chr20:61871774-61872274	L4_IT	0.056088109790845664	CC
chr14_18154118_T_G	LINC00596	chr14:18153808-18154308	Sst	-0.43982457516568374	CC
chr17_3420646_A_G	TRPV1	chr17:3420438-3420938	Oligo	-0.11247125911264	CC
chr6_3588922_G_A	LOC124901243	chr6:3588753-3589253	L23_IT	-0.07751476417308201	CC
chr10_43954532_G_A	RET	chr10:43954353-43954853	OPC	-0.44869511585651356	CC
chr6_111787694_T_G	LOC105377941	chr6:111787624-111788124	OPC	0.20274812540620468	CC
chr11_76714399_G_A	TSKU	chr11:76714184-76714684	L6_IT_Car3	0.06003097613070607	CC
chr7_156583797_T_C	BLACE	chr7:156583563-156584063	Vip	-0.06323596673844878	CC
chr10_70284928_A_G	TSPAN15	chr10:70284744-70285244	L5_ET	0.07106030366852156	CC
chr6_101157371_T_C	MCHR2	chr6:101157095-101157595	Astro	0.14246601246633084	CC
chr6_32489676_C_G	HLA-DQB1	chr6:32489635-32490135	Vip	0.10763961409828227	CC
chr16_357206_G_A	MRPL28	chr16:356947-357447	Astro	-0.06497005117123145	CC
chr12_122642491_A_C	HCAR2	chr12:122642267-122642767	OPC	-0.05058106859367273	CC
chr6_32492580_G_T	HLA-DQA1	chr6:32492418-32492918	Lamp5	-0.05060957868365579	CC
chr6_32312698_C_T	BTNL2	chr6:32312694-32313194	L5_IT_A	-0.07297457229028659	CC
chr6_134348395_A_G	LINC00326	chr6:134348158-134348658	Sncg	-0.08896205341325292	CC
chr6_32439448_T_C	HLA-DRB6	chr6:32439064-32439564	L6_IT_Car3	-0.05894530009516785	CC
chr6_31213208_G_A	HLA-B	chr6:31212903-31213403	L6_IT_Car3	-0.8927757776045935	CC
chr12_24810998_A_G	LOC124902898	chr12:24810868-24811368	L6_IT	-0.08498699483115724	CC
chr16_278010_T_C	HBA2	chr16:277737-278237	L23_IT	0.10660132927584609	CC
chr18_45914105_G_A	LOC105372092	chr18:45913792-45914292	Oligo	0.07391767046900544	CC
chr2_216316973_G_A	LOC102724861	chr2:216316752-216317252	Micro-PVM	-0.2041490342825476	CC
chr8_117751394_G_A	LOC102723447	chr8:117751102-117751602	Sncg	0.06981632344990452	CC
chr6_32489731_G_A	HLA-DQB1	chr6:32489635-32490135	L4_IT	-0.3562610111573603	CC
chr10_97138657_G_A	BLNK	chr10:97138428-97138928	L6_CT	-0.09595314876408967	CC
chr1_39360151_G_A	BMP8A	chr1:39360032-39360532	Sst_Chodl	0.08150591863737988	CC
chr6_44124072_C_T	LOC124901322	chr6:44123850-44124350	Oligo	-0.052522110205933004	CC
chr20_1636193_C_T	SIRPB1	chr20:1635954-1636454	OPC	-0.08157601953173499	CC
chr1_236324392_A_G	LOC105373218	chr1:236324327-236324827	Pvalb	0.0940840140057766	CC
chr6_100695318_T_C	TSTD3	chr6:100695098-100695598	Micro-PVM	0.056659646022987786	CC
chr4_111321105_C_T	LOC107986299	chr4:111320860-111321360	L56_NP	-0.06376064652019098	CC
chr8_125170315_G_A	FER1L6-AS1	chr8:125170053-125170553	L6_CT	0.10655356441949415	CC
chr6_32482737_G_A	HLA-DQB1	chr6:32482610-32483110	L6b	0.08655391715742677	CC
chr10_50918276_G_C	FAM21EP	chr10:50917793-50918293	L6b	0.052180381026429856	CC
chr19_56006112_C_T	ZNF888	chr19:56005759-56006259	L5_ET	0.12362740957818996	CC
chr8_23359378_G_A	LOC254896	chr8:23359047-23359547	Vip	0.12994153867891978	CC
chr5_132747756_G_C	P4HA2	chr5:132747498-132747998	L56_NP	0.2071776235872056	CC
chr13_25265874_G_C	SHISA2	chr13:25265664-25266164	Oligo	-0.10407943097228411	CC
chr20_51752505_C_T	SNAI1	chr20:51752079-51752579	L5_IT_A	0.09224615849972917	CC
chr6_31137234_C_T	HLA-C	chr6:31136789-31137289	OPC	0.10205118930683632	CC
chr12_132480317_A_G	LOC105370092	chr12:132480134-132480634	Sst	0.19571978428064885	CC
chr6_32886861_G_C	HLA-DPA1	chr6:32886484-32886984	immune	0.06975886625511851	CC
chr19_61134943_G_C	ZNF135	chr19:61134725-61135225	L6_CT	-0.051570146977105935	CC
chr8_133992176_T_C	TG	chr8:133991865-133992365	Sst_Chodl	0.07469514293994495	CC
chr19_37184268_A_T	ZNF807P	chr19:37184026-37184526	L5_IT_B	-0.07830711469765284	CC
chr18_12442071_C_T	CIDEA	chr18:12442055-12442555	L5_IT_A	0.06292008120549397	CC
chr22_24392080_A_T	LOC105372959	chr22:24391732-24392232	Pvalb	-0.06852011525355972	CC
chr2_119724611_A_G	LOC107985941	chr2:119724383-119724883	Oligo	0.06811521399422071	CC
chr10_86199617_G_C	LOC101929662	chr10:86199289-86199789	Astro	-0.054954589266228204	CC
chr6_32358155_T_A	HLA-DRB1	chr6:32358096-32358596	L6_IT	0.059482601108252986	CC
chr7_98036786_A_T	LOC105375414	chr7:98036344-98036844	L23_IT	0.0959682180802588	CC
chr6_32439353_T_C	LOC124901301	chr6:32439057-32439557	L4_IT	0.08335078943316532	CC
chr19_22772934_T_A	ZNF492	chr19:22772640-22773140	L6b	0.18928711443898205	CC
chr6_32907988_T_A	HCG24	chr6:32907718-32908218	L56_NP	0.05261557273196793	CC
chr4_158829931_C_G	LOC105377505	chr4:158829683-158830183	Vip	-0.05396420307317351	CC
chr1_14715680_G_A	TMEM51	chr1:14715505-14716005	Oligo	0.07420183627630372	CC
chr12_22154009_G_A	LOC112268093	chr12:22153773-22154273	Lamp5	0.058266708422191726	CC
chr13_18540406_C_G	LOC124900335	chr13:18540218-18540718	Endo	0.06076731499797505	CC
chr12_22154009_G_A	LOC112268093	chr12:22153773-22154273	Pvalb	0.06622105202601425	CC
chr2_119724611_A_G	STEAP3	chr2:119724383-119724883	L4_IT	0.06931341616974551	CC
chr6_29806569_G_T	HLA-A	chr6:29806137-29806637	L5_IT_B	0.06838356732092699	CC
chr1_243629377_C_T	LOC105373260	chr1:243629208-243629708	Oligo	0.052677248606910254	CC
chr8_23359328_G_C	LOC254896	chr8:23359047-23359547	L23_IT	0.13349477124815579	CC
chr6_32487441_A_G	LOC124901301	chr6:32487405-32487905	L5_IT_A	-0.051542223004346965	CC
chr6_29960165_G_T	TRIM31-AS1	chr6:29959944-29960444	L5_ET	0.062228718214975665	CC
chr20_23715899_T_C	LOC107985383	chr20:23715875-23716375	L6_IT_Car3	0.09119099643574557	CC
chr1_191922860_G_A	LOC124904473	chr1:191922695-191923195	L4_IT	0.1471191492663224	CC
chr5_174304849_G_T	LOC107986482	chr5:174304545-174305045	L5_IT_B	-0.14674243825825606	CC
chr6_32492710_T_C	LOC124901301	chr6:32492401-32492901	L6_IT_Car3	-0.06615491134164397	CC
chr1_186616480_G_A	LOC105371656	chr1:186616177-186616677	OPC	-0.052851242968821044	CC
chr1_11293439_G_T	C1orf167	chr1:11293194-11293694	Micro-PVM	-0.06502442653132068	CC
chr4_48140453_C_T	TXK	chr4:48140153-48140653	L6_IT_Car3	0.1954849355247008	CC
chr1_20079356_C_A	VWA5B1	chr1:20079240-20079740	L56_NP	-0.05573449184639889	CC
chr10_46179564_G_T	OR13A1	chr10:46179553-46180053	Micro-PVM	-0.059300399657447045	CC
chr3_6214526_C_A	LOC105376942	chr3:6214379-6214879	Micro-PVM	0.06745806401669174	CC
chr12_6191419_A_G	LOC124902866	chr12:6191355-6191855	L23_IT	-0.08228837428613289	CC
chr17_75351988_G_A	LOC124904056	chr17:75351760-75352260	Micro-PVM	0.06522004386803726	CC
chr7_45243534_C_A	RAMP3	chr7:45243272-45243772	Oligo	0.052833436816293045	CC
chr1_247283897_C_T	OR11L1	chr1:247283685-247284185	L5_IT_B	-0.16631327659681255	CC
chr3_189456292_A_C	FETUB	chr3:189456227-189456727	Sncg	-0.51511347549636	CC
chr4_159723789_G_C	LOC102724785	chr4:159723520-159724020	Sst	0.05496021183325306	CC
chr6_26092621_A_G	H3C6	chr6:26092304-26092804	Micro-PVM	0.06287284701019757	CC
chr6_32439448_T_C	LOC124901301	chr6:32439057-32439557	L5_ET	-0.11868603954790369	CC
chr21_12324525_A_G	ANKRD20A11P	chr21:12324084-12324584	L6_IT_Car3	-0.06001265660641142	CC
chr5_124918738_A_G	LINC01170	chr5:124918481-124918981	L5_IT_A	0.1257398224991686	CC
chr7_38475427_G_C	TRGV9	chr7:38474984-38475484	L23_IT	-0.056072812374412084	CC
chr1_16700167_C_A	LOC105376805	chr1:16699856-16700356	L6_CT	0.2368175846774898	CC
chr6_32358489_A_C	HLA-DRB5	chr6:32358096-32358596	L5_ET	0.06882571974120388	CC
chr11_118172364_T_C	SCN4B	chr11:118172061-118172561	Astro	0.1010773830577687	CC
chr18_3054037_A_G	EMILIN2	chr18:3053743-3054243	L23_IT	-0.05045901427685173	CC
chr19_7659457_C_T	MCEMP1	chr19:7659141-7659641	Vip	0.0766313365053648	CC
chr12_113966492_T_C	LOC105369993	chr12:113966251-113966751	OPC	-0.15091076290720462	CC
chr2_130410248_A_G	RAB6C	chr2:130409910-130410410	Astro	0.08783423600021578	CC
chr10_97236575_G_T	OPALIN	chr10:97236261-97236761	L5_IT_B	-0.06444596072212327	CC
chr6_29580570_C_T	HLA-F-AS1	chr6:29580340-29580840	L5_IT_B	0.2002447063756927	CC
chr10_76305733_A_C	LOC101929234	chr10:76305399-76305899	OPC	0.06263564605325889	CC
chr21_33070950_C_G	CLIC6	chr21:33070812-33071312	immune	0.06445511818087846	CC
chr18_56200939_G_T	LOC107985164	chr18:56200829-56201329	L6b	0.2819344372213015	CC
chr13_42242407_G_A	LINC00400	chr13:42242335-42242835	Oligo	-0.05753425285352698	CC
chr14_16469729_A_T	LOC107984649	chr14:16469709-16470209	Sst	-0.05287195603190842	CC
chr3_38008214_G_A	PLCD1	chr3:38007981-38008481	Vip	-0.05392812062824959	CC
chr14_71331356_C_A	ZDHHC22	chr14:71331115-71331615	Oligo	-0.0925604856105755	CC
chr1_109708443_T_C	GSTM5	chr1:109708344-109708844	L56_NP	-0.057115975733601054	CC
chr15_92364779_C_T	LOC105370986	chr15:92364519-92365019	L23_IT	-0.09758276624660667	CC
chr8_125170315_G_A	FER1L6-AS2	chr8:125170053-125170553	Sst	0.06400055951206696	CC
chr4_159723789_G_C	LOC105377508	chr4:159723520-159724020	L6_CT	0.11277482360782498	CC
chr2_38166787_C_T	CYP1B1	chr2:38166479-38166979	Astro	0.05040150496805751	CC
chr1_181993424_A_T	RGS16	chr1:181993167-181993667	OPC	-0.09438254381189104	CC
chr6_32433350_T_A	HLA-DRB1	chr6:32433146-32433646	L6b	0.08701601387492008	CC
chr2_219269322_G_A	CYP27A1	chr2:219268949-219269449	L6_IT_Car3	-0.05794722078815351	CC
chr1_234253565_A_G	LOC107985365	chr1:234253129-234253629	Oligo	-0.06402297070758056	CC
chr6_32490056_G_T	HLA-DQB1	chr6:32489635-32490135	Lamp5	-0.36169507871685	CC
chr17_76482656_G_C	MYO15B	chr17:76482185-76482685	Sst	0.08109298042674595	CC
chr2_159213940_G_A	LOC124907901	chr2:159213730-159214230	Vip	-0.06366364022869675	CC
chr6_31053843_G_A	PSORS1C3	chr6:31053497-31053997	Sst	0.11145159695656837	CC
chr6_32489290_T_A	HLA-DQB1	chr6:32488880-32489380	L23_IT	0.12183553331066044	CC
chr13_18286217_C_G	LINC00442	chr13:18285962-18286462	Micro-PVM	-0.06461848946311	CC
chr3_58666668_A_C	FAM107A	chr3:58666415-58666915	L6_IT	-0.05262573810461024	CC
chr12_125992442_G_A	LINC02359	chr12:125992071-125992571	Astro	-0.05998310151601771	CC
chr8_124648238_A_G	FBXO32	chr8:124648014-124648514	Oligo	-0.3097876964460582	CC
chr9_131828393_C_G	LOC105376250	chr9:131828121-131828621	L56_NP	0.07799009679298452	CC
chr19_41768845_C_T	LOC124904713	chr19:41768596-41769096	Sncg	0.09274611865157212	CC
chr10_3272609_C_T	LOC107987146	chr10:3272236-3272736	Pvalb	-0.32045235405876227	CC
chr6_32489638_T_G	LOC124901301	chr6:32489634-32490134	L4_IT	0.07750641110454382	CC
chr8_144727771_A_G	NAPRT	chr8:144727521-144728021	Astro	-0.23207551053200604	CC
chr5_79941527_C_G	LOC107986426	chr5:79941309-79941809	Micro-PVM	0.07674745320619714	CC
chr9_149186210_A_G	LCN12	chr9:149185923-149186423	L6_IT_Car3	0.07777311820246036	CC
chr6_27961190_G_C	ZSCAN12P1	chr6:27960893-27961393	OPC	-0.060353594435414326	CC
chr3_151394730_G_T	LOC105374150	chr3:151394243-151394743	Lamp5	0.11796235024399016	CC
chr6_32413840_C_G	HLA-DRB1	chr6:32413679-32414179	VLMC	-0.08767148816553871	CC
chr18_12178533_C_T	ANKRD62	chr18:12178336-12178836	L6b	-0.06305446611991172	CC
chr6_32489217_C_A	HLA-DQB1	chr6:32488880-32489380	L5_IT_A	-0.2340828838098039	CC
chr7_25701556_C_A	LOC124901604	chr7:25701253-25701753	L4_IT	0.059382990978703365	CC
chr10_114674208_A_G	PLEKHS1	chr10:114673933-114674433	L5_IT_A	0.09222571824406112	CC
chr10_112137750_T_C	ADRA2A	chr10:112137322-112137822	L6_IT_Car3	-0.11544595227872367	CC
chr2_101922764_C_A	CREG2	chr2:101922550-101923050	Micro-PVM	0.07988241249347894	CC
chr1_155814545_G_A	NES	chr1:155814347-155814847	L6_CT	-0.09380347897587749	CC
chr12_49866901_C_T	LINC02395	chr12:49866691-49867191	Oligo	0.20985142904640552	CC
chr12_32686418_T_C	PKP2	chr12:32686100-32686600	immune	-0.05829347508702809	CC
chr8_66011980_C_T	LINC01299	chr8:66011698-66012198	OPC	-0.1763890524862708	CC
chr16_91824884_G_A	C16orf74	chr16:91824456-91824956	Micro-PVM	0.20376278375429635	CC
chr6_32439326_T_C	HLA-DRB5	chr6:32439057-32439557	Astro	0.0825606320861283	CC
chr12_66149528_A_G	TMBIM4	chr12:66149229-66149729	L6_CT	-0.07420722361245957	CC
chr1_228789919_C_T	LOC124904540	chr1:228789719-228790219	Lamp5	-0.08375053035072422	CC
chr11_61817024_C_T	LOC124902679	chr11:61816722-61817222	OPC	-0.0661716864213151	CC
chr18_24694880_G_A	LOC105372026	chr18:24694592-24695092	Astro	-0.07719343694484948	CC
chr12_30948395_T_A	OVOS2	chr12:30948071-30948571	Sst	-0.08846985444508704	CC
chr2_238650296_C_T	ERFE	chr2:238650003-238650503	L6b	-0.06546991254410006	CC
chr1_210786467_A_C	LOC107985261	chr1:210786190-210786690	L23_IT	0.09293479828132867	CC
chr6_32489731_G_A	HLA-DQB1-AS1	chr6:32489634-32490134	L6_IT	-0.20037972208914645	CC
chr19_56215210_C_A	ZNF415	chr19:56214943-56215443	L4_IT	0.21985522468416718	CC
chr1_160749813_G_C	LOC105371473	chr1:160749578-160750078	Micro-PVM	-0.2551107728067876	CC
chr7_139496575_C_T	AKR1D1	chr7:139496348-139496848	L6_IT	-0.07882481778367989	CC
chr2_65542222_C_T	LOC105369167	chr2:65541935-65542435	Micro-PVM	0.05112780476436374	CC
chr11_63468249_G_A	PLAAT2	chr11:63468002-63468502	L6b	0.057942634178025365	CC
chr3_114259552_A_C	LOC105374039	chr3:114259547-114260047	L23_IT	0.08366747958740994	CC
chr4_26845146_C_A	STIM2-AS1	chr4:26845010-26845510	Pvalb	0.2871626725497256	CC
chr4_25932698_A_G	LINC02357	chr4:25932471-25932971	L23_IT	-0.05415213170208677	CC
chr2_739575_G_T	LOC105373358	chr2:739473-739973	L5_IT_A	0.0814974833440143	CC
chr11_112575059_G_T	LOC107984389	chr11:112574699-112575199	L56_NP	-0.0699010089008163	CC
chr5_136871591_A_T	SMIM32	chr5:136871512-136872012	L4_IT	-0.11138934701686498	CC
chr2_167650963_G_A	XIRP2	chr2:167650731-167651231	L5_ET	0.07550247702217039	CC
chr13_96198426_C_A	OXGR1	chr13:96198027-96198527	VLMC	0.05117218505776305	CC
chr18_77318189_G_A	LOC124904328	chr18:77317699-77318199	Lamp5	-0.06288690915744954	CC
chr6_32489988_C_T	HLA-DQB1-AS1	chr6:32489634-32490134	Sst	0.1264746340481942	CC
chr12_9829712_G_C	CLEC2B	chr12:9829379-9829879	L5_IT_A	0.40903457937785426	CC
chr3_122299458_T_G	PLA1A	chr3:122299221-122299721	L5_IT_B	-0.22883709023242682	CC
chr6_29753994_C_A	HLA-H	chr6:29753510-29754010	Vip	0.2753439378192013	CC
chr2_122404433_T_C	LOC105373592	chr2:122404324-122404824	Lamp5	0.0693460824460157	CC
chr4_92388456_G_A	LOC124900732	chr4:92388297-92388797	L6b	0.09281616493407441	CC
chr2_153739838_G_T	LOC107985950	chr2:153739640-153740140	L6_IT_Car3	0.09379106948436977	CC
chr2_135223244_G_A	CCNT2-AS1	chr2:135222922-135223422	Lamp5	0.06159983202948993	CC
chr6_32433350_T_A	HLA-DRA	chr6:32433154-32433654	Sncg	0.056924018333814885	CC
chr18_12178545_G_A	IMPA2	chr18:12178336-12178836	Oligo	-0.0770605053510609	CC
chr20_21570384_C_T	NKX2-2	chr20:21569910-21570410	L5_IT_A	-0.05897226800334643	CC
chr20_23715202_G_C	LOC107985383	chr20:23715136-23715636	L56_NP	0.06457926526685842	CC
chr6_32489881_C_G	HLA-DQB1	chr6:32489635-32490135	Lamp5	0.12437856490751553	CC
chr12_125992202_C_T	LINC00939	chr12:125992071-125992571	Sst	-0.28747640985733103	CC
chr12_58900902_A_G	LRIG3-DT	chr12:58900607-58901107	L56_NP	-0.05094342786915096	CC
chr6_31054374_A_G	POU5F1	chr6:31054049-31054549	Micro-PVM	-0.3412061569285769	CC
chr7_144114361_T_C	PRSS1	chr7:144114163-144114663	L5_IT_B	-0.057334942526925614	CC
chr14_16100419_G_A	TRAV13-2	chr14:16100187-16100687	L23_IT	-0.30403696463835406	CC
chr14_87944367_G_C	LOC124903367	chr14:87944124-87944624	Oligo	0.07481603855189256	CC
chr1_111633884_A_G	LINC01160	chr1:111633695-111634195	Sncg	0.1819218838781369	CC
chr18_14593485_T_G	CYP4F35P	chr18:14593465-14593965	L6b	-0.072513361586247	CC
chr2_45174562_C_T	LOC105374576	chr2:45174544-45175044	Sncg	0.06411501298368516	CC
chr7_102684272_T_C	COL26A1	chr7:102683943-102684443	Pvalb	-0.06735466360783882	CC
chr6_168803443_T_C	HPAT5	chr6:168803092-168803592	Pvalb	-0.11554350972745464	CC
chr6_32409605_G_A	HLA-DRB1	chr6:32409407-32409907	L56_NP	0.06284586314426077	CC
chr5_57360716_T_C	LOC105378977	chr5:57360395-57360895	Astro	-0.11779517802267048	CC
chr10_51588700_G_A	ASAH2B	chr10:51588272-51588772	L5_IT_A	-0.05655523402890772	CC
chr1_109722393_A_G	GSTM5	chr1:109721996-109722496	Sst	-0.6837957497620453	CC
chr12_30948395_T_A	LOC124902912	chr12:30948083-30948583	L5_ET	-0.20642720656524371	CC
chr10_28766559_G_A	BAMBI	chr10:28766397-28766897	L5_ET	0.19700035318997777	CC
chr12_9534234_G_T	KLRF1	chr12:9534206-9534706	Sncg	-0.10688009567948287	CC
chr2_133089654_G_C	LYPD1	chr2:133089431-133089931	Sst_Chodl	0.12067112833491	CC
chr9_109392797_C_T	LOC105376166	chr9:109392576-109393076	Sst_Chodl	-0.28623328424270955	CC
chr6_30935606_G_A	HCG22	chr6:30935535-30936035	Vip	0.05952164428441886	CC
chr11_5317482_A_C	HBB	chr11:5317227-5317727	L6_CT	-0.11747310447229697	CC
chr6_32489745_C_A	HLA-DRB6	chr6:32489635-32490135	Lamp5	-0.15108707658913945	CC
chr9_22819823_T_C	LINC01239	chr9:22819646-22820146	Sst_Chodl	0.13670382579170148	CC
chr4_78774474_C_T	LINC02483	chr4:78774200-78774700	Vip	-0.30292743157713753	CC
chr15_74832726_C_T	LOC105370904	chr15:74832464-74832964	L23_IT	-0.11979721825201217	CC
chr1_5015513_A_C	LOC107984911	chr1:5015223-5015723	L5_IT_A	-0.18021155360188823	CC
chr6_32489988_C_T	HLA-DQB1	chr6:32489634-32490134	Lamp5	0.5019877266082364	CC
chr2_237806382_G_A	LOC105373954	chr2:237806197-237806697	L6_IT_Car3	-0.07186843477911076	CC
chr5_135983608_T_C	DCANP1	chr5:135983420-135983920	L23_IT	-0.20317278818430728	CC
chr6_32358465_A_T	HLA-DRB5	chr6:32358095-32358595	L4_IT	0.062214024986090966	CC
chr7_125513376_T_C	LOC107986841	chr7:125513184-125513684	Oligo	0.07823271965015266	CC
chr16_94818421_A_G	LOC339059	chr16:94817994-94818494	Oligo	0.06027564304159494	CC
chr6_56794497_A_G	BEND6	chr6:56794106-56794606	Lamp5	0.09117571087946175	CC
chr10_4830935_T_C	AKR1E2	chr10:4830824-4831324	L6_IT_Car3	-0.054791408342272696	CC
chr6_168372418_C_T	CCR6	chr6:168372411-168372911	Micro-PVM	0.056821482520309274	CC
chr1_43922359_G_A	LOC124904169	chr1:43922128-43922628	Lamp5	0.06926269377914362	CC
chr5_136802055_G_A	TRPC7-AS2	chr5:136801700-136802200	L6_IT_Car3	-0.07609313224062175	CC
chr6_32490009_T_C	HLA-DQB1	chr6:32489635-32490135	Sst	-0.14777529405704914	CC
chr5_127112120_C_T	ALDH7A1	chr5:127111915-127112415	Astro	-0.10129808508137828	CC
chr7_24895081_C_G	GSDME	chr7:24894600-24895100	VLMC	0.05087962824620984	CC
chr8_81804877_G_A	LOC101927118	chr8:81804519-81805019	L23_IT	-0.11484374670638964	CC
chr9_134388512_G_T	LHX6	chr9:134388414-134388914	L6_IT	-0.08106220373250039	CC
chr1_109696479_C_G	LINC01768	chr1:109696204-109696704	L6_IT	0.0757832021443825	CC
chr10_66433655_A_G	LINC01515	chr10:66433464-66433964	L4_IT	0.09686215790198904	CC
chr1_247283897_C_T	TRIM58	chr1:247283685-247284185	Endo	0.08088194652414837	CC
chr1_226975512_G_T	PRSS38	chr1:226975508-226976008	Sst_Chodl	-0.05174430492596427	CC
chr4_171946743_A_C	LOC124900808	chr4:171946468-171946968	L23_IT	0.11846604181988063	CC
chr1_107094089_T_A	PRMT6	chr1:107093904-107094404	L5_ET	0.23360054080457981	CC
chr9_18360252_T_A	ADAMTSL1	chr9:18360005-18360505	VLMC	0.07251114778162826	CC
chr18_31352873_T_A	LOC105372049	chr18:31352584-31353084	Pvalb	-0.06225400404609127	CC
chr6_38701101_T_C	DNAH8-AS1	chr6:38700902-38701402	Micro-PVM	-0.08513039747363038	CC
chr10_90720662_T_G	LINC01374	chr10:90720459-90720959	OPC	-0.10180708255854931	CC
chr10_134351823_A_G	LOC124902564	chr10:134351631-134352131	Endo	0.054061198034950575	CC
chr5_73634950_G_A	LOC105379030	chr5:73634778-73635278	Micro-PVM	-0.07427300242029233	CC
chr16_24311134_G_T	MIR1273H	chr16:24310924-24311424	L5_ET	-0.20908871151132002	CC
chr1_70856977_C_T	PTGER3	chr1:70856605-70857105	L56_NP	-0.05925127813624087	CC
chr6_32492774_G_A	HLA-DQB1	chr6:32492418-32492918	immune	0.06063058656836984	CC
chr6_31256649_C_G	MICA-AS1	chr6:31256323-31256823	L56_NP	-0.09689304415307332	CC
chr6_32489989_C_A	HLA-DQA1	chr6:32489635-32490135	Pvalb	0.09638882813743876	CC
chr2_17832055_G_A	LOC105373449	chr2:17831838-17832338	immune	-0.10289571320622837	CC
chr9_38707088_A_T	LOC105376042	chr9:38706874-38707374	Sst	0.11057901625452615	CC
chr6_32358356_G_A	HLA-DRB5	chr6:32358096-32358596	L5_IT_A	-0.10193491168544488	CC
chr10_43353481_C_T	CCNYL2	chr10:43353277-43353777	Vip	-0.051790518256300544	CC
chr15_22211961_C_A	PWRN1	chr15:22211665-22212165	VLMC	-0.05289765425642212	CC
chr1_109722155_G_C	GSTM5	chr1:109721996-109722496	L6_CT	0.18107121040385854	CC
chr12_10890157_A_G	TAS2R14	chr12:10889915-10890415	Oligo	0.1027359298715611	CC
chr6_32492698_A_C	HLA-DQB1	chr6:32492418-32492918	L5_IT_B	0.05580801708989114	CC
chr5_29032776_G_C	LOC124901178	chr5:29032741-29033241	Sncg	-0.08191423233211004	CC
chr19_54334955_C_T	SIGLECL1	chr19:54334633-54335133	L4_IT	-0.053361281009014716	CC
chr16_4826798_T_C	ROGDI	chr16:4826445-4826945	Sst	-0.05319900941013067	CC
chr19_20561478_T_C	LOC124904660	chr19:20561025-20561525	L5_ET	0.06083640913935118	CC
chr12_76228306_C_T	LNCOG	chr12:76228111-76228611	L56_NP	-0.11628175015108377	CC
chr6_32357955_A_G	HLA-DQB1	chr6:32357486-32357986	Astro	-0.052976227725694436	CC
chr6_46248179_C_A	LOC105375079	chr6:46247897-46248397	Endo	-0.07080207183181164	CC
chr18_12467767_G_A	TUBB6	chr18:12467345-12467845	L4_IT	0.051461190609011	CC
chr21_42838939_T_G	LOC124905036	chr21:42838822-42839322	L6b	-0.11291378637251448	CC
chr1_220037414_T_G	MTARC1	chr1:220037187-220037687	L5_IT_B	-0.16699865001115732	CC
chr18_751636_C_T	LOC105371952	chr18:751183-751683	L5_IT_A	0.10585136975901044	CC
chr12_9266437_A_G	LOC124903067	chr12:9266285-9266785	L6b	-0.06852791489217758	CC
chr1_247076335_T_C	OR14K1	chr1:247076132-247076632	L5_IT_B	-0.13542032212691713	CC
chr2_151815756_A_G	LOC124906081	chr2:151815408-151815908	L6b	0.05115739265025043	CC
chr16_357206_G_A	MRPL28	chr16:356927-357427	L6_CT	-0.06659291109850862	CC
chr11_124911224_G_T	ROBO3	chr11:124910807-124911307	L4_IT	0.13623489863229654	CC
chr17_56453390_G_T	LOC124904099	chr17:56453082-56453582	L5_ET	0.06882924961945491	CC
chr12_94984482_C_T	LOC105369915	chr12:94984178-94984678	L6_CT	0.0937396888270472	CC
chr12_58900884_C_T	LRIG3	chr12:58900607-58901107	L6b	0.19389301096357148	CC
chr12_67873081_C_T	LINC01479	chr12:67872752-67873252	L6_IT	0.06156703674543973	CC
chr2_38105643_G_T	LOC107985871	chr2:38105431-38105931	L5_ET	0.08230670669709372	CC
chr13_100365266_G_T	LOC124903202	chr13:100365033-100365533	Oligo	0.056658199038263746	CC
chr8_125389493_A_C	FER1L6-AS2	chr8:125389239-125389739	L23_IT	0.06045522519087321	CC
chr9_136243661_C_G	LOC105376267	chr9:136243522-136244022	Pvalb	0.10128913897919889	CC
chr7_55415794_C_T	ELDR	chr7:55415324-55415824	Astro	0.11665587402678135	CC
chr4_175970001_A_G	GALNTL6	chr4:175969619-175970119	Vip	0.06124318231111481	CC
chr19_21707762_G_C	LOC124904670	chr19:21707563-21708063	L5_ET	-0.06696897925874623	CC
chr15_97013519_A_C	TTC23	chr15:97013159-97013659	immune	-0.06511313307222322	CC
chr6_162309245_A_G	LOC102724087	chr6:162308919-162309419	Sncg	-0.15241166493807068	CC
chr4_112933939_C_G	MCUB	chr4:112933692-112934192	immune	0.20212841002174686	CC
chr17_13451403_T_C	HS3ST3A1	chr17:13451364-13451864	immune	0.050034671539194386	CC
chr5_174304849_G_T	CPEB4	chr5:174304545-174305045	Micro-PVM	0.06337479237162569	CC
chr5_135965472_G_A	NEUROG1	chr5:135965285-135965785	L5_IT_B	0.06131104886372807	CC
chr2_29024951_C_T	TOGARAM2	chr2:29024633-29025133	Lamp5	-0.07840285917644607	CC
chr17_82657780_T_C	LOC105376789	chr17:82657583-82658083	L23_IT	-0.0591515666667517	CC
chr9_116074447_C_T	LOC101928523	chr9:116074142-116074642	Pvalb	0.08045241566817968	CC
chr10_65831433_C_A	LOC105378336	chr10:65831110-65831610	L5_IT_B	-0.050986549129044434	CC
chr19_37650936_C_A	LOC124904701	chr19:37650736-37651236	L56_NP	-0.05893674676137994	CC
chr6_134348221_A_T	LOC124901403	chr6:134348152-134348652	OPC	-0.057137537879260236	CC
chr8_120199123_G_A	TNFRSF11B	chr8:120198841-120199341	L5_IT_B	0.28296942258507674	CC
chr9_109393297_T_C	GAS2L1P2	chr9:109393234-109393734	L5_IT_B	-0.20633498347355683	CC
chr6_32414173_A_G	HLA-DRB1	chr6:32413872-32414372	Astro	-0.08365595361807632	CC
chr10_61885799_C_T	LINC00845	chr10:61885557-61886057	L6b	-0.053212854879591376	CC
chr19_37184268_A_T	SCGB1B2P	chr19:37184026-37184526	Sst_Chodl	-0.05214057505869896	CC
chr1_179123246_G_C	LOC124904463	chr1:179122955-179123455	L6_IT_Car3	0.15238053279778363	CC
chr2_739575_G_T	LOC105373479	chr2:739473-739973	L23_IT	0.07260325083377417	CC
chr12_52285504_C_T	KRT81	chr12:52285218-52285718	Micro-PVM	0.06453232987193847	CC
chr5_57341222_T_C	C5orf67	chr5:57340822-57341322	L5_IT_A	-0.08167771565174053	CC
chr12_56909244_G_A	LOC124902945	chr12:56909053-56909553	L6_IT	-0.053758450989435325	CC
chr1_54466915_C_T	FAM151A	chr1:54466671-54467171	L23_IT	0.1006574495755359	CC
chr9_148475003_A_G	QSOX2	chr9:148474873-148475373	L56_NP	-0.06569518645904537	CC
chr4_6737100_G_A	LOC105374367	chr4:6737033-6737533	L23_IT	-0.14612797314636072	CC
chr8_23359273_T_A	LOC254896	chr8:23359046-23359546	L6_IT_Car3	-0.4445196504784903	CC
chr10_30573569_G_A	LOC105376478	chr10:30573527-30574027	L6_IT	0.08989518228622284	CC
chr5_75002469_A_G	LINC01333	chr5:75002223-75002723	Vip	-0.06323917473862517	CC
chr12_9829712_G_C	LOC124902874	chr12:9829379-9829879	Astro	0.06777885880661971	CC
chr18_14594323_A_C	MIR8069-1	chr18:14593984-14594484	L6_IT	0.052637252337419116	CC
chr9_106723992_T_C	LOC124902218	chr9:106723598-106724098	L6_CT	-0.3493494917657749	CC
chr10_81027950_A_G	PLAC9	chr10:81027662-81028162	Pvalb	0.15402778235495873	CC
chr22_49951614_T_A	MIR3667HG	chr22:49951466-49951966	Vip	0.06516048390243423	CC
chr11_61644311_G_C	RPLP0P2	chr11:61644095-61644595	L5_ET	-0.052900342317188986	CC
chr22_19304908_T_C	PRODH	chr22:19304860-19305360	L6b	0.09538154084536554	CC
chr20_25122388_G_C	LOC284798	chr20:25122165-25122665	OPC	-0.05353921433687092	CC
chr19_57181326_T_A	OSCAR	chr19:57181207-57181707	L4_IT	-0.1373844098662138	CC
chr4_103137463_C_A	DAPP1	chr4:103137400-103137900	L6_IT	-0.18166900324344315	CC
chr6_31213139_C_T	HLA-B	chr6:31212903-31213403	Pvalb	0.0734880642143736	CC
chr18_751636_C_T	TYMS	chr18:751235-751735	L5_ET	0.09951517844227453	CC
chr7_32868225_C_T	DPY19L1P2	chr7:32867984-32868484	L4_IT	0.05770640006015171	CC
chr15_71604020_T_G	INSYN1	chr15:71603812-71604312	OPC	-0.11272138423783584	CC
chr6_141234178_C_T	LOC103352541	chr6:141233816-141234316	Lamp5	-0.09686077647589553	CC
chr19_20416070_A_G	LOC102724427	chr19:20415809-20416309	Micro-PVM	-0.10781627481900302	CC
chr2_42060013_G_T	PKDCC	chr2:42059783-42060283	Pvalb	0.06161672421107056	CC
chr4_121657537_C_G	PRSS12	chr4:121657052-121657552	L6_CT	-0.12076618832101271	CC
chr6_32413720_A_C	HLA-DRB1	chr6:32413679-32414179	Pvalb	-0.07551611583134665	CC
chr6_32489233_G_A	HLA-DQB1	chr6:32488921-32489421	Sncg	0.11530644896905606	CC
chr5_174304849_G_T	LOC107984118	chr5:174304567-174305067	L6b	-0.05890479397198045	CC
chr13_25265838_C_G	SHISA2	chr13:25265655-25266155	OPC	-0.08303722127564761	CC
chr3_29283152_C_A	RBMS3-AS3	chr3:29283064-29283564	Sncg	0.13268758004765324	CC
chr6_32488048_C_T	HLA-DQB1-AS1	chr6:32488047-32488547	L6_IT	0.058480094321053167	CC
chr11_125598244_C_T	EI24	chr11:125597781-125598281	L6_IT	0.07279476312892896	CC
chr6_32439184_T_G	HLA-DRB1	chr6:32439057-32439557	Sst	0.05068951819796652	CC
chr8_22641254_G_A	SLC39A14	chr8:22640911-22641411	Oligo	0.17562808634235338	CC
chr11_452601_T_C	SIGIRR	chr11:452154-452654	L23_IT	0.1533522261204947	CC
chr6_168803443_T_C	TCP10L3	chr6:168803092-168803592	L6_IT_Car3	-0.08361806512137204	CC
chr10_94873158_A_G	PLCE1-AS2	chr10:94872696-94873196	L56_NP	0.11123209814681667	CC
chr9_146705470_C_T	LOC100506532	chr9:146705255-146705755	L6_CT	-0.10975970695895221	CC
chr22_22767003_A_G	IGLV5-48	chr22:22766889-22767389	L23_IT	0.10550458401564788	CC
chr22_19311505_C_T	FAM230D	chr22:19311437-19311937	L5_IT_B	-0.07020570904061785	CC
chr7_8603424_T_C	LOC105375144	chr7:8603218-8603718	L5_ET	-0.0889755171202804	CC
chr10_78421054_C_T	KCNMA1-AS3	chr10:78420856-78421356	Micro-PVM	-0.10890207242800631	CC
chr12_14611999_A_G	GUCY2C	chr12:14611769-14612269	L6b	-0.11623435406741045	CC
chr13_42242214_C_G	DNAJC15	chr13:42241746-42242246	Sst	0.09762642105095587	CC
chr6_32439448_T_C	HLA-DQB1	chr6:32439057-32439557	L6_IT_Car3	-0.11259124202591897	CC
chr10_78424792_T_A	LOC124902465	chr10:78424521-78425021	Vip	0.06611647611191396	CC
chr10_47163583_C_G	LOC105378577	chr10:47163293-47163793	Micro-PVM	0.21451716484646077	CC
chr19_48906820_C_T	IGFL2-AS1	chr19:48906505-48907005	Pvalb	0.10068569237975034	CC
chr13_109617908_G_T	COL4A2	chr13:109617730-109618230	Endo	0.06702991248214119	CC
chr9_103326094_G_A	LINC02937	chr9:103325836-103326336	Vip	-0.06216294669970246	CC
chr22_50596763_C_T	MOV10L1	chr22:50596516-50597016	L5_IT_B	0.06696491066779231	CC
chr16_62412358_G_T	LOC124903695	chr16:62412195-62412695	L5_IT_B	0.06366461301495441	CC
chr8_132440670_G_A	LOC124902069	chr8:132440332-132440832	OPC	-0.05315861325850424	CC
chr1_79648566_A_C	LOC105379203	chr1:79648234-79648734	Sst_Chodl	0.06674961730444728	CC
chr17_5394687_T_C	LOC105371507	chr17:5394613-5395113	Sst	0.1529460240248539	CC
chr1_347503_G_A	LINC02593	chr1:347263-347763	Pvalb	0.0577826042691969	CC
chr6_32490052_G_A	LOC124901301	chr6:32489635-32490135	L23_IT	-0.1308610825217924	CC
chr12_76663491_T_C	LOC105369850	chr12:76663168-76663668	L5_ET	-0.057171570570353936	CC
chr12_69668133_T_C	LOC101928002	chr12:69667848-69668348	Micro-PVM	-0.09557073765564228	CC
chr6_47890423_A_T	PTCHD4	chr6:47890185-47890685	Endo	-0.07531268211505271	CC
chr20_65904250_C_A	LKAAEAR1	chr20:65904080-65904580	L5_IT_B	-0.5531130391927519	CC
chr17_9788462_A_G	GLP2R	chr17:9788174-9788674	Sncg	0.16612060204021084	CC
chr6_32489658_A_G	HLA-DRB6	chr6:32489634-32490134	Sncg	-0.120998112049024	CC
chr1_147107683_G_A	LOC102723321	chr1:147107240-147107740	Sncg	0.05693230333318766	CC
chr6_32422395_G_A	HLA-DRB6	chr6:32422135-32422635	L6_IT	0.05209404276863472	CC
chr6_32422347_G_T	HLA-DRB1	chr6:32422135-32422635	L6_CT	-0.056639663419351116	CC
chr15_59892092_T_C	C2CD4A	chr15:59891761-59892261	Oligo	-0.05404064045591861	CC
chr19_1494518_C_G	PLK5	chr19:1494232-1494732	VLMC	-0.07041054850249684	CC
chr6_32490052_G_A	HLA-DQB1	chr6:32489635-32490135	L6_CT	-0.18339853707156362	CC
chr1_109697006_G_C	GSTM2	chr1:109696769-109697269	Sst	-0.10393484917764262	CC
chr1_107094089_T_A	NTNG1	chr1:107093892-107094392	L6_IT	-0.14566595146595773	CC
chr1_145169446_C_T	LINC01719	chr1:145169187-145169687	L23_IT	-0.09536422466952033	CC
chr12_89262979_T_C	DUSP6	chr12:89262731-89263231	L6_CT	0.09489060909046021	CC
chr14_97320260_T_C	LBHD2	chr14:97320213-97320713	Sst	0.18358663043661227	CC
chr4_9492061_C_A	DEFB131A	chr4:9491665-9492165	Sncg	-0.08005594450785947	CC
chr6_32439326_T_C	HLA-DRB5	chr6:32439057-32439557	Sst	0.05196442076220498	CC
chr1_200371199_A_G	PKP1	chr1:200371068-200371568	Lamp5	0.05660424261334507	CC
chr17_74843646_C_A	LOC107985081	chr17:74843392-74843892	L5_IT_A	0.3749473943173749	CC
chr6_35596880_C_G	CLPSL2	chr6:35596669-35597169	Lamp5	0.381827579338718	CC
chr1_156300684_G_A	LOC107985211	chr1:156300384-156300884	OPC	-0.48101068484034926	CC
chr5_142199332_C_G	ARAP3	chr5:142199132-142199632	L6_IT	0.08507813735423575	CC
chr16_19697186_C_A	LOC105371115	chr16:19696963-19697463	OPC	-0.2200893309551839	CC
chr15_66183196_C_T	ITGA11	chr15:66182925-66183425	Astro	-0.14483598449602297	CC
chr11_134618914_G_A	LINC02714	chr11:134618898-134619398	OPC	0.051597704995581584	CC
chr18_77298132_A_G	LOC124904329	chr18:77297826-77298326	L5_IT_A	0.07472857420865076	CC
chr7_31826847_T_C	PPP1R17	chr7:31826560-31827060	Pvalb	0.38004530165211925	CC
chr3_64207058_G_T	LINC00994	chr3:64206696-64207196	L5_ET	-0.14398775555617727	CC
chr6_29634882_G_A	HLA-G	chr6:29634644-29635144	OPC	-0.07866928685245034	CC
chr4_159187436_G_T	LOC105377507	chr4:159187408-159187908	Pvalb	-0.5117392793853863	CC
chr18_70451934_C_T	LINC01909	chr18:70451575-70452075	Sncg	-0.06188803244426744	CC
chr10_43632131_A_C	LOC283028	chr10:43631964-43632464	L4_IT	0.12208522033331848	CC
chr4_72498699_C_T	LOC105377267	chr4:72498555-72499055	Oligo	-0.0661442267168173	CC
chr13_32122600_A_T	LOC124903151	chr13:32122218-32122718	L4_IT	-0.14019385377539928	CC
chr6_32487592_A_G	HLA-DQA1	chr6:32487405-32487905	Oligo	-0.07314387225345254	CC
chr5_149892664_C_G	PCYOX1L	chr5:149892506-149893006	L5_IT_A	0.1607322577741872	CC
chr6_26251386_A_T	BTN2A2	chr6:26251206-26251706	Oligo	0.08905556417846672	CC
chr6_134348395_A_G	LOC124901231	chr6:134348158-134348658	Micro-PVM	-0.10703239183153546	CC
chr1_109696654_G_A	GSTM2	chr1:109696200-109696700	L6_CT	-0.11885308258676375	CC
chr2_100751028_C_A	LOC105373506	chr2:100750879-100751379	Lamp5	-0.054617252267030736	CC
chr2_12171419_A_G	LOC105373433	chr2:12171143-12171643	Oligo	-0.059771457816214735	CC
chr22_24387476_T_C	GSTT2B	chr22:24387209-24387709	Lamp5	-0.44592182340298603	CC
chr12_9098064_A_C	LINC00612	chr12:9097890-9098390	Lamp5	-0.06016887023679818	CC
chr4_143222240_G_A	LOC124900782	chr4:143222212-143222712	L6_IT_Car3	-0.061199215750667335	CC
chr15_32243441_C_T	GOLGA8A	chr15:32243262-32243762	L6b	0.05544348825806189	CC
chr13_41597714_A_C	LINC02341	chr13:41597455-41597955	L6b	0.06550629893025217	CC
chr21_25154016_C_T	LOC124905050	chr21:25153869-25154369	OPC	-0.06261660890081	CC
chr7_29701446_C_G	PRR15	chr7:29701267-29701767	Astro	-0.05042554917996167	CC
chr13_37858544_C_A	LINC00437	chr13:37858328-37858828	Lamp5	-0.14627000348544072	CC
chr6_32489726_C_T	HLA-DRB6	chr6:32489635-32490135	L6_CT	0.08958544962877335	CC
chr5_144114381_G_A	HMHB1	chr5:144114154-144114654	Lamp5	0.0715549738257395	CC
chr9_146705470_C_T	LOC100506532	chr9:146705255-146705755	L23_IT	-0.11777388638911379	CC
chr11_6982621_G_T	OR2D2	chr11:6982362-6982862	Astro	-0.056923977552380656	CC
chr16_278010_T_C	HBQ1	chr16:277735-278235	Vip	0.051108520464039575	CC
chr10_94873158_A_G	LOC107984255	chr10:94872696-94873196	Lamp5	0.09777660071020478	CC
chr7_55415513_C_G	ELDR	chr7:55415324-55415824	OPC	0.1392636915015113	CC
chr17_65836035_C_T	LOC107985000	chr17:65835759-65836259	Oligo	0.21130212791833713	CC
chr12_9534234_G_T	CLEC2A	chr12:9534227-9534727	L6_CT	-0.19535994400640444	CC
chr6_31297902_C_T	LTA	chr6:31297627-31298127	Sst_Chodl	0.05037163353284346	CC
chr6_32904245_A_C	HLA-DPA1	chr6:32903974-32904474	OPC	0.07169816694184483	CC
chr2_209352491_C_T	LOC105373856	chr2:209352391-209352891	L5_IT_A	-0.06287110302272492	CC
chr6_29806850_G_T	HLA-A	chr6:29806779-29807279	Pvalb	-0.11949447111244815	CC
chr12_56909226_T_C	TAC3	chr12:56909053-56909553	Pvalb	0.07095872708795703	CC
chr18_11895719_A_G	GNAL	chr18:11895247-11895747	L5_IT_A	-0.08098283071930723	CC
chr21_12324264_C_G	LOC110091776	chr21:12324084-12324584	L6_IT_Car3	-0.08568127793840485	CC
chr8_60705358_G_C	LOC105375863	chr8:60705252-60705752	Sst	0.1187965679351275	CC
chr4_168325189_C_T	TRIM61	chr4:168325093-168325593	L5_ET	-0.3692170303200255	CC
chr11_125131460_C_T	TMEM218	chr11:125131163-125131663	Oligo	0.06457635006461615	CC
chr3_46574576_G_A	LRRC2-AS1	chr3:46574348-46574848	L23_IT	-0.06950287161382551	CC
chr6_33389152_A_G	ITPR3	chr6:33388921-33389421	Astro	0.11994479089964738	CC
chr19_60327649_C_G	AURKC	chr19:60327274-60327774	L6_IT	0.05020021186550405	CC
chr10_90720850_G_A	LINC00865	chr10:90720459-90720959	Pvalb	0.10851911315013929	CC
chr9_107923548_C_G	LOC105376161	chr9:107923232-107923732	Sst	-0.16729239027721743	CC
chr4_91192719_C_T	IBSP	chr4:91192280-91192780	Micro-PVM	0.09105627609426081	CC
chr21_25154073_T_G	ADAMTS5	chr21:25153869-25154369	Endo	-0.0625782474524077	CC
chr17_44619161_G_C	CD300LG	chr17:44618895-44619395	Micro-PVM	-0.16272196792669025	CC
chr6_32489726_C_T	HLA-DQA1	chr6:32489634-32490134	L5_IT_B	0.2603753704407472	CC
chr9_102095550_C_G	LOC101927847	chr9:102095173-102095673	OPC	-0.06351822841587351	CC
chr6_32439388_T_C	HLA-DRB5	chr6:32439064-32439564	Pvalb	-0.15210890574875435	CC
chr11_73171024_T_C	P2RY2	chr11:73170741-73171241	L6_IT	-0.08393280391043634	CC
chr19_1002661_T_C	ABCA7	chr19:1002451-1002951	L5_IT_A	0.11335346093694376	CC
chr1_212060173_G_C	SPATA45	chr1:212059895-212060395	Pvalb	-0.06050503346034475	CC
chr10_86475096_T_C	LOC105378404	chr10:86474744-86475244	L5_IT_B	-0.12006667822023509	CC
chr6_32488881_C_T	HLA-DRB1	chr6:32488880-32489380	L4_IT	0.057419017846049414	CC
chr19_21707673_C_T	LOC101929007	chr19:21707570-21708070	L6_IT_Car3	-0.05616104909422459	CC
chr6_32488315_C_A	HLA-DQA1	chr6:32488047-32488547	OPC	-0.05581222430647559	CC
chr6_32439430_C_T	HLA-DQB1	chr6:32439057-32439557	Micro-PVM	-0.05089755539094831	CC
chr14_87980807_T_C	FAM181A-AS1	chr14:87980557-87981057	Oligo	0.05359610002982107	CC
chr3_44548770_G_A	ZKSCAN7	chr3:44548480-44548980	immune	0.058838761062608436	CC
chr18_581325_C_T	COLEC12	chr18:580940-581440	Oligo	-0.08228544286367967	CC
chr8_145270411_C_A	WDR97	chr8:145270277-145270777	Sst	0.23064173618935335	CC
chr10_4826988_T_C	AKR1E2	chr10:4826748-4827248	Oligo	0.055569666695383546	CC
chr6_28314884_G_T	ZSCAN23	chr6:28314692-28315192	L5_IT_A	-0.14214883519154675	CC
chr15_20336895_T_G	WHAMMP3	chr15:20336642-20337142	OPC	-0.06074681671465765	CC
chr1_152765566_G_A	S100A13	chr1:152765326-152765826	Endo	0.08975865584639431	CC
chr6_32422207_A_G	HLA-DRB6	chr6:32422135-32422635	immune	0.2436064791958914	CC
chr19_54806477_G_A	HAS1	chr19:54806259-54806759	L5_IT_A	0.09902368343310997	CC
chr12_30991719_G_C	LOC124902912	chr12:30991562-30992062	Vip	-0.10861640666674477	CC
chr11_1986024_C_T	TNNT3	chr11:1985690-1986190	Micro-PVM	-0.05774586126102488	CC
chr16_29539258_G_A	LOC124903676	chr16:29538807-29539307	Astro	0.10954866309528954	CC
chr8_101337848_T_C	RGS22	chr8:101337576-101338076	Micro-PVM	0.09608876464356708	CC
chr22_22711309_T_G	LOC105372952	chr22:22710953-22711453	L6_IT_Car3	0.057570530205209636	CC
chr4_179680137_T_G	LOC124900817	chr4:179679907-179680407	Sncg	0.0570184667645961	CC
chr11_5997246_T_A	LOC112268071	chr11:5996933-5997433	Oligo	0.1760153253764951	CC
chr5_68821037_T_C	LOC107986420	chr5:68820787-68821287	Micro-PVM	0.09714410914785399	CC
chr6_29793179_A_C	HCG4B	chr6:29792816-29793316	OPC	0.11206762838650963	CC
chr2_237965296_A_G	LOC105373957	chr2:237965041-237965541	L6b	0.06923625222894414	CC
chr19_45670142_C_T	PSG8	chr19:45669865-45670365	L23_IT	-0.076920538013459	CC
chr3_128493103_C_T	LOC112267908	chr3:128492794-128493294	L6_IT_Car3	-0.0597484114509772	CC
chr19_6734517_G_A	TRIP10	chr19:6734284-6734784	L5_ET	0.1073058721083715	CC
chr11_14135976_T_G	SPON1	chr11:14135573-14136073	VLMC	0.10062897318108721	CC
chr18_14593517_C_G	LOC105372003	chr18:14593465-14593965	Astro	-0.055216581073250115	CC
chr12_114627019_A_C	TBX3	chr12:114626766-114627266	Oligo	0.22296916507407216	CC
chr19_43948957_C_T	CYP2A13	chr19:43948688-43949188	Astro	0.16760038588451853	CC
chr15_96870462_C_A	SYNM	chr15:96869983-96870483	L56_NP	-0.06781595719043132	CC
chr6_29754912_T_C	HLA-H	chr6:29754626-29755126	Vip	-0.07101716984137507	CC
chr8_17269740_G_C	LOC105379297	chr8:17269253-17269753	Sncg	0.12505335888132452	CC
chr2_88028574_C_T	LOC105374852	chr2:88028121-88028621	L5_ET	0.14305612814669688	CC
chr22_37626619_C_T	IL2RB	chr22:37626383-37626883	L5_IT_B	-0.08622647734230515	CC
chr2_175015936_T_G	LOC124906097	chr2:175015735-175016235	Oligo	0.09555535908986901	CC
chr7_96832658_T_C	PDK4-AS1	chr7:96832554-96833054	L5_IT_B	-0.09910680901437008	CC
chr2_33681243_A_T	LOC124905986	chr2:33680948-33681448	Pvalb	0.07549376813121356	CC
chr4_3304769_G_C	RGS12	chr4:3304314-3304814	L56_NP	-0.06766911058906722	CC
chr7_68443475_A_G	LOC124901664	chr7:68443226-68443726	immune	-0.06981920243819151	CC
chr18_751636_C_T	LOC105371952	chr18:751235-751735	L6b	0.0791724441885231	CC
chr17_16569615_C_G	CCDC144A	chr17:16569351-16569851	L23_IT	0.12672161773389057	CC
chr3_39419079_A_C	MOBP	chr3:39418691-39419191	L5_IT_B	0.05822440139936713	CC
chr15_76620547_C_T	LOC112268143	chr15:76620063-76620563	OPC	-0.06291771024056869	CC
chr13_42242214_C_G	LINC00400	chr13:42241747-42242247	Astro	0.051111816901135754	CC
chr1_196363136_G_T	ASPM	chr1:196363004-196363504	VLMC	0.11861622433701147	CC
chr19_41573962_A_T	LOC124904711	chr19:41573764-41574264	Sncg	0.07061819778731282	CC
chr6_30128205_G_C	TRIM39	chr6:30128004-30128504	Sncg	-0.0806807707950492	CC
chr3_152138325_G_C	TM4SF4	chr3:152138000-152138500	Oligo	-0.0965878705589227	CC
chr16_7970418_C_T	LOC105371069	chr16:7970231-7970731	Vip	0.11817119273321808	CC
chr1_208681216_C_T	MIR205HG	chr1:208680807-208681307	L23_IT	-0.1292396201635473	CC
chr12_9266423_A_G	LINC00987	chr12:9266167-9266667	Pvalb	-0.0757052915331915	CC
chr6_32489781_T_C	LOC124901301	chr6:32489635-32490135	OPC	0.48510340264457374	CC
chr14_84678326_T_C	LINC02317	chr14:84678130-84678630	Astro	-0.054472125001370664	CC
chr6_55227975_T_C	HMGCLL1	chr6:55227740-55228240	Sncg	0.0855244213407147	CC
chr18_26998637_A_G	AQP4-AS1	chr18:26998492-26998992	Oligo	0.09102278802933661	CC
chr12_101658827_G_C	MYBPC1	chr12:101658656-101659156	L6b	-0.0512609075676389	CC
chr1_3224813_T_A	TP73	chr1:3224570-3225070	L4_IT	-0.05589432815016426	CC
chr17_68978388_G_C	LINC00674	chr17:68978171-68978671	Astro	0.16984931458616792	CC
chr9_33406895_C_T	AQP3	chr9:33406681-33407181	L5_IT_B	0.09942827640960594	CC
chr19_56006091_C_T	ZNF888-AS1	chr19:56005759-56006259	OPC	0.11686957092819705	CC
chr5_8769504_T_C	LINC02199	chr5:8769229-8769729	OPC	-0.06532014015608656	CC
chr6_32422387_C_T	HLA-DRB6	chr6:32422135-32422635	L6_IT	0.3662918918969309	CC
chr1_109722288_T_C	LINC01768	chr1:109722002-109722502	Sncg	0.05105724456183669	CC
chr1_109696476_T_C	GSTM2	chr1:109696204-109696704	L5_IT_A	-0.08498142247802143	CC
chr15_43085000_G_A	SLC28A2-AS1	chr15:43084738-43085238	L6_CT	-0.06130069136510574	CC
chr22_42554168_G_C	TNFRSF13C	chr22:42553948-42554448	L5_IT_A	-0.059004631873611935	CC
chr8_81804877_G_A	LOC101927118	chr8:81804505-81805005	L6_CT	-0.11302136523918538	CC
chr19_57181326_T_A	OSCAR	chr19:57181207-57181707	L56_NP	-0.13391503183820497	CC
chr17_47148855_C_T	ARL17B	chr17:47148627-47149127	Oligo	0.19204309397977326	CC
chr3_122025243_G_A	ARHGAP31	chr3:122025154-122025654	Micro-PVM	-0.10295700632080873	CC
chr11_5747797_A_G	LOC124902620	chr11:5747345-5747845	OPC	-0.3571115423750948	CC
chr7_88470196_C_T	TMEM243	chr7:88469979-88470479	L6b	-0.06938019140249985	CC
chr6_30128044_A_G	HLA-L	chr6:30128004-30128504	L6_IT	-0.05294128100336426	CC
chr6_32488974_G_A	LOC124901301	chr6:32488921-32489421	L5_IT_A	0.17350755111695015	CC
chr16_2472952_G_C	LOC105371050	chr16:2472706-2473206	Oligo	-0.07156746530857916	CC
chr8_134225872_T_C	SLA	chr8:134225439-134225939	L4_IT	0.12223144859601032	CC
chr2_101133381_T_C	LOC105375310	chr2:101133199-101133699	L56_NP	0.06178796581229706	CC
chr8_81769977_C_T	LOC105375926	chr8:81769634-81770134	Sst	0.054040354679012026	CC
chr6_26092621_A_G	H3C6	chr6:26092304-26092804	Vip	0.05506045646337876	CC
chr8_34083397_T_C	LOC105379364	chr8:34083008-34083508	Oligo	-0.07288833282710261	CC
chr19_57181326_T_A	OSCAR	chr19:57181224-57181724	L5_IT_B	-0.13578506076927255	CC
chr2_133089654_G_C	LYPD1	chr2:133089431-133089931	Pvalb	0.134859958774884	CC
chr6_31138442_G_A	HLA-C	chr6:31138089-31138589	L5_IT_A	0.12348962578704459	CC
chr7_145532214_T_C	OR2A1-AS1	chr7:145531748-145532248	L56_NP	0.056359652048047604	CC
chr1_115294075_A_G	NGF	chr1:115293977-115294477	L4_IT	-0.06067550603100447	CC
chr19_40493967_C_T	ZNF781	chr19:40493854-40494354	VLMC	0.05372696271863342	CC
chr1_107094089_T_A	NTNG1	chr1:107093904-107094404	Oligo	-0.10010557591802449	CC
chr6_27245105_C_T	ZNF204P	chr6:27244819-27245319	L6_CT	0.09208495813639672	CC
chr1_16699867_C_T	LOC105376805	chr1:16699795-16700295	Sst	-0.08854755921885626	CC
chr10_44211701_C_T	LOC105378271	chr10:44211691-44212191	Pvalb	-0.051788557792940004	CC
chr1_24414585_G_A	NCMAP	chr1:24414555-24415055	VLMC	-0.05038554568706055	CC
chr7_41057889_C_T	LOC105375242	chr7:41057835-41058335	Astro	0.316698411140389	CC
chr6_29620516_C_G	HLA-F-AS1	chr6:29620345-29620845	Lamp5	-0.06573217871017967	CC
chr7_34799721_T_C	NPSR1	chr7:34799375-34799875	Micro-PVM	0.0783720554086349	CC
chr3_189456292_A_C	HRG	chr3:189456227-189456727	Pvalb	-0.055469866276675495	CC
chr6_32489682_T_A	HLA-DQA1	chr6:32489635-32490135	L5_IT_B	0.11045465020231582	CC
chr11_61644311_G_C	LOC101927495	chr11:61644095-61644595	L6_IT	-0.057606648702324126	CC
chr10_125881467_G_A	LOC124902520	chr10:125881463-125881963	L23_IT	-0.057116533422326476	CC
chr7_96832826_A_G	PDK4	chr7:96832554-96833054	Lamp5	-0.0957966694748178	CC
chr12_56909231_T_A	LOC124902945	chr12:56909053-56909553	L5_IT_A	-0.08233165936069131	CC
chr8_6633075_T_C	DEFB1	chr8:6633014-6633514	L5_IT_A	-0.06644431598367717	CC
chr6_74628196_G_A	KHDC3L	chr6:74627708-74628208	Micro-PVM	-0.06750031361279962	CC
chr11_67645528_G_A	ACY3	chr11:67645059-67645559	Oligo	-0.12527504206413065	CC
chr11_2517713_C_T	LOC124902611	chr11:2517457-2517957	L5_IT_A	-0.1353657193220963	CC
chr20_23715202_G_C	LOC107985383	chr20:23714936-23715436	Sst_Chodl	0.05124338234809667	CC
chr17_3275235_C_G	OR1A1	chr17:3275041-3275541	L23_IT	0.279623837280762	CC
chr1_109722461_G_A	GSTM5	chr1:109721996-109722496	L6b	-0.06697213664530288	CC
chr6_32433350_T_A	HLA-DQA1	chr6:32433154-32433654	OPC	-0.15730566667692392	CC
chr6_32439448_T_C	HLA-DRB6	chr6:32439057-32439557	Lamp5	-0.05146964612006233	CC
chr1_209126521_A_G	SYT14	chr1:209126279-209126779	Oligo	0.22826170767307907	CC
chr1_109722202_T_C	GSTM5	chr1:109722002-109722502	Lamp5	-0.42053058940525023	CC
chr5_75247420_G_T	GFM2	chr5:75247206-75247706	L6b	-0.07598267544556414	CC
chr11_758152_G_C	LOC105376509	chr11:757846-758346	Astro	0.060630973710762426	CC
chr10_67368728_G_T	LOC124902441	chr10:67368478-67368978	L6_IT	-0.07804771953803691	CC
chr7_321843_G_C	FAM20C	chr7:321591-322091	OPC	0.06148168414847177	CC
chr2_242310462_T_C	LOC124905349	chr2:242310448-242310948	Pvalb	-0.07544835929604998	CC
chr13_25265713_G_A	SHISA2	chr13:25265664-25266164	Sst_Chodl	-0.052126229334370056	CC
chr6_32489658_A_G	HLA-DQB1-AS1	chr6:32489634-32490134	L6b	-0.06445175281281912	CC
chr19_7768134_A_T	CLEC4GP1	chr19:7767930-7768430	Endo	0.06238460201439211	CC
chr6_32489678_G_A	HLA-DQA1	chr6:32489635-32490135	L6_CT	0.05783864989902332	CC
chr6_29664732_A_G	HLA-V	chr6:29664289-29664789	L6_IT_Car3	0.11332152057534917	CC
chr17_40817064_C_G	GSDMA	chr17:40816583-40817083	Pvalb	0.05526999166652402	CC
chr3_104949820_T_A	LOC107986105	chr3:104949570-104950070	L5_ET	-0.09298995141289157	CC
chr21_30685826_G_A	MRAP	chr21:30685459-30685959	Oligo	0.05560965453266853	CC
chr20_46419485_C_G	ADA	chr20:46419228-46419728	L23_IT	0.10339055589851665	CC
chr15_88691091_G_C	HDDC3	chr15:88690642-88691142	L23_IT	0.07612989853951646	CC
chr10_6086746_T_G	IL2RA	chr10:6086472-6086972	Sst	-0.09224693936087824	CC
chr19_14962699_T_G	OR7A5	chr19:14962552-14963052	Endo	0.18364326445054469	CC
chr6_114490073_G_A	LINC02518	chr6:114489835-114490335	L23_IT	-0.12482451638214265	CC
chr2_239262013_G_T	LINC01937	chr2:239261787-239262287	L4_IT	-0.18545720020958756	CC
chr12_102663871_G_A	LINC00485	chr12:102663618-102664118	L23_IT	0.07538131365000567	CC
chr2_1627411_A_G	LOC124907722	chr2:1626982-1627482	Astro	0.06466358508866943	CC
chr1_160749813_G_C	HSPA7	chr1:160749573-160750073	immune	-0.05634702526697177	CC
chr11_63603687_G_T	LOC105369335	chr11:63603508-63604008	L5_IT_B	-0.05082798540177702	CC
chr17_69345055_T_C	PRKAR1A	chr17:69344931-69345431	L6_IT	0.07738733882033344	CC
chr6_39160870_T_C	LOC105375047	chr6:39160606-39161106	Oligo	0.08306245143958968	CC
chr2_108263207_T_C	GACAT1	chr2:108262966-108263466	Pvalb	0.0662876359422091	CC
chr1_430446_C_G	HES4	chr1:430036-430536	Oligo	-0.069864168619449	CC
chr6_32489843_C_T	HLA-DQB1	chr6:32489634-32490134	L6_CT	0.7276971226521987	CC
chr6_111787845_G_A	LOC105377941	chr6:111787624-111788124	L6_IT_Car3	-0.10127554301890518	CC
chr6_32488284_C_A	HLA-DQB1	chr6:32488047-32488547	L4_IT	0.1466345693595157	CC
chr9_133112871_G_A	C5	chr9:133112627-133113127	OPC	-0.12432279558846204	CC
chr8_13218437_T_A	LOC124901889	chr8:13218215-13218715	L23_IT	-0.088518955783492	CC
chr20_65335012_G_T	PPDPF	chr20:65334698-65335198	L23_IT	-0.13608603471087655	CC
chr1_39646028_A_G	OXCT2	chr1:39645732-39646232	L5_IT_A	-0.0795167827886254	CC
chr13_29618143_C_G	LINC00426	chr13:29617831-29618331	L6_CT	-0.0633183389969636	CC
chr20_59100997_C_T	SPO11	chr20:59100684-59101184	Astro	-0.22430190637875436	CC
chr19_4458176_C_A	HDGFL2	chr19:4457951-4458451	L56_NP	-0.07963258987799815	CC
chr19_60327425_C_T	AURKC	chr19:60327274-60327774	L5_ET	-0.13795804219560415	CC
chr6_135305689_T_A	HMGA1P7	chr6:135305355-135305855	Sst	-0.445516222676102	CC
chr11_131862262_A_C	NTM	chr11:131862014-131862514	Micro-PVM	-0.06725912886720309	CC
chr20_6043837_A_C	MCM8-AS1	chr20:6043556-6044056	L23_IT	0.054725899656641985	CC
chr12_76933472_G_A	CSRP2	chr12:76933177-76933677	L6_IT_Car3	-0.056852247603499606	CC
chr4_60143450_C_A	LOC105377666	chr4:60143022-60143522	L6_IT_Car3	-0.25080147019840315	CC
chr4_147229523_C_T	LOC105377458	chr4:147229119-147229619	L5_IT_A	-0.09495096443024842	CC
chr4_650770_G_C	PDE6B-AS1	chr4:650758-651258	Oligo	-0.05741053845301991	CC
chr5_170849313_T_G	LOC100128059	chr5:170849107-170849607	Micro-PVM	-0.09721715433276179	CC
chr1_193418506_C_T	LOC124904476	chr1:193418315-193418815	OPC	-0.0853086090720776	CC
chr16_24311134_G_T	LINC02194	chr16:24310924-24311424	Vip	-0.11958810894229788	CC
chr6_14910149_T_C	LOC105374945	chr6:14909817-14910317	L6_IT	-0.24082073416947924	CC
chr6_32422170_C_T	HLA-DRB1	chr6:32422135-32422635	OPC	0.1500712682855898	CC
chr13_97874187_A_C	STK24	chr13:97874031-97874531	L6_IT_Car3	-0.14573992107438194	CC
chr6_33567445_G_A	IP6K3	chr6:33567212-33567712	L56_NP	0.058130749590768804	CC
chr6_65745385_G_A	EYS	chr6:65745016-65745516	L6_IT	-0.09799987880647798	CC
chr11_3655496_T_G	CHRNA10	chr11:3655104-3655604	Sst	-0.051608141574338795	CC
chr21_39555698_C_G	PLAC4	chr21:39555459-39555959	L5_IT_B	-0.07554332745734627	CC
chr12_9266206_T_C	LOC101928030	chr12:9266167-9266667	L5_ET	0.283147719347397	CC
chr6_31347297_C_T	MICB	chr6:31346804-31347304	L4_IT	-0.05739590417157947	CC
chr1_196363136_G_T	CFHR5	chr1:196363004-196363504	Oligo	0.0517330289698803	CC
chr5_29033136_C_G	LOC124901178	chr5:29032741-29033241	L5_ET	0.14704109050975034	CC
chr6_33494283_T_A	ITPR3	chr6:33494007-33494507	L6_IT	-0.059322407667254495	CC
chr8_55778949_G_A	XKR4-AS1	chr8:55778614-55779114	OPC	-0.2102932287888839	CC
chr7_157766855_T_C	LINC00244	chr7:157766515-157767015	Oligo	-0.33395406984014087	CC
chr1_191922860_G_A	RGS1	chr1:191922706-191923206	L23_IT	0.21205448113142733	CC
chr1_109722316_C_G	GSTM5	chr1:109722002-109722502	Vip	0.08194376753005006	CC
chr18_27789383_G_C	LOC107985126	chr18:27789122-27789622	OPC	0.19416104591899597	CC
chr15_21835383_T_G	LOC105370732	chr15:21834968-21835468	L6_CT	0.0548489888743946	CC
chr6_32489921_C_A	LOC124901301	chr6:32489634-32490134	L6_IT_Car3	-0.10507177700460224	CC
chr5_103039757_C_T	SLCO6A1	chr5:103039540-103040040	Pvalb	-0.0788164963572342	CC
chr1_109721804_C_G	GSTM5	chr1:109721366-109721866	Vip	-0.06526440602111494	CC
chr1_26038744_A_G	CATSPER4	chr1:26038271-26038771	L23_IT	-0.08289529352720315	CC
chr14_18154118_T_G	DHRS4-AS1	chr14:18153808-18154308	L6b	-0.3140070031875499	CC
chr10_17247656_G_C	VIM-AS1	chr10:17247541-17248041	L56_NP	-0.05714038893671525	CC
chr3_24526272_G_T	LOC107986070	chr3:24526026-24526526	Sst	0.13919646193706559	CC
chr11_67645528_G_A	ACY3	chr11:67645069-67645569	L5_IT_A	-0.05999289565421195	CC
chr1_231009774_A_T	DISC1	chr1:231009557-231010057	L6_CT	0.28105741247243543	CC
chr12_123620242_G_A	LOC105370041	chr12:123619952-123620452	L56_NP	0.061742588200222936	CC
chr19_57245076_C_G	TMC4	chr19:57244863-57245363	Sst_Chodl	0.06968958925592661	CC
chr6_10138703_G_C	TFAP2A	chr6:10138518-10139018	Oligo	0.05924571970745962	CC
chr6_46248179_C_A	RCAN2-DT	chr6:46247917-46248417	Sst	-0.07193042389402038	CC
chr6_29753956_T_C	HLA-H	chr6:29753510-29754010	Endo	-0.14234188087835453	CC
chr18_2270742_A_C	LOC105371956	chr18:2270342-2270842	L5_IT_B	0.13850419903636535	CC
chr15_87667542_C_G	ARPIN	chr15:87667235-87667735	Micro-PVM	-0.2307716683530865	CC
chr6_29754466_G_A	HLA-H	chr6:29754078-29754578	L6b	0.1742112937549365	CC
chr3_140533479_G_A	LINC01210	chr3:140533216-140533716	Lamp5	-0.15158773896364774	CC
chr10_53592418_A_G	LOC105378305	chr10:53592130-53592630	Endo	0.05009018145951005	CC
chr10_87823422_C_A	SNCG	chr10:87823101-87823601	L23_IT	0.10841490816595467	CC
chr6_32489715_C_G	HLA-DRB1	chr6:32489634-32490134	L4_IT	-0.053852351501373796	CC
chr17_47148855_C_T	LOC124904014	chr17:47148637-47149137	Micro-PVM	0.3386695595864526	CC
chr13_91340100_C_T	GPC5	chr13:91339862-91340362	L6_IT_Car3	-0.10589838840603427	CC
chr16_94818421_A_G	LOC339059	chr16:94818051-94818551	Oligo	0.06027564304159494	CC
chr6_32902138_G_A	HLA-DPB1	chr6:32902045-32902545	L6_IT	-0.08928100193272037	CC
chr3_104706111_A_G	LINC02085	chr3:104705767-104706267	L6_CT	0.10634044390107444	CC
chr10_84979187_A_G	LOC105378398	chr10:84978901-84979401	Sncg	-0.06792669136346641	CC
chr4_108943348_C_G	LOC105377352	chr4:108942891-108943391	L6_IT	0.18144536892709362	CC
chr1_16792184_C_T	MFAP2	chr1:16791826-16792326	Lamp5	0.06751290769134988	CC
chr6_32488343_G_C	HLA-DQB1	chr6:32488047-32488547	Sncg	-0.11235802570405973	CC
chr12_24810998_A_G	BCAT1	chr12:24810818-24811318	Micro-PVM	0.08127913745822113	CC
chr2_121621151_T_C	TFCP2L1	chr2:121620890-121621390	VLMC	-0.1648531391652721	CC
chr12_63647134_C_A	DPY19L2	chr12:63646803-63647303	L5_IT_B	-0.06324024344843515	CC
chr1_18301141_G_T	KLHDC7A	chr1:18300995-18301495	Astro	0.2049837792346909	CC
chr1_222842472_C_A	CAPN8	chr1:222842148-222842648	Sst	0.0542460399656175	CC
chr13_27323211_G_A	FLT3	chr13:27322882-27323382	L5_IT_A	-0.2531826484674067	CC
chr8_75414088_C_A	CRISPLD1	chr8:75413801-75414301	Sst_Chodl	-0.10561086586545043	CC
chr6_32433254_G_T	HLA-DRB6	chr6:32433146-32433646	Micro-PVM	-0.06076337914060659	CC
chr16_278010_T_C	PDIA2	chr16:277735-278235	L56_NP	0.5689715808893636	CC
chr20_23697518_C_T	CST3	chr20:23697340-23697840	L6_CT	-0.12550768346834218	CC
chr7_156583797_T_C	EN2	chr7:156583563-156584063	Oligo	-0.4358409469342117	CC
chr11_64883951_C_T	MIR194-2HG	chr11:64883726-64884226	L6_IT	-0.1635499002640748	CC
chr1_83700915_A_C	LOC101927560	chr1:83700711-83701211	L6_IT	-0.07911828932970622	CC
chr15_36798324_A_C	LOC105370780	chr15:36797886-36798386	L5_IT_A	0.06622360950782102	CC
chr13_24238396_A_T	LOC105370119	chr13:24238219-24238719	L6_CT	0.059597098263164394	CC
chr12_25499917_T_C	LMNTD1	chr12:25499531-25500031	Astro	0.16466566657073223	CC
chr19_54596591_A_G	SIGLEC6	chr19:54596319-54596819	L5_IT_B	-0.06538657240129897	CC
chr9_2509141_A_G	LOC101930053	chr9:2509039-2509539	Oligo	0.05209524250161657	CC
chr19_52359985_A_G	TEAD2	chr19:52359640-52360140	Astro	0.14146768852318647	CC
chr7_156586298_T_C	EN2	chr7:156585964-156586464	L56_NP	0.08767851620006528	CC
chr17_50345718_C_G	NGFR	chr17:50345479-50345979	Astro	-0.06871656066676834	CC
chr13_33635507_C_G	LINC02343	chr13:33635197-33635697	Astro	-0.09482846972875425	CC
chr5_129057274_G_C	FBN2	chr5:129056897-129057397	L5_IT_A	0.06675643483386384	CC
chr17_79325909_A_C	DNAH17	chr17:79325685-79326185	L4_IT	0.1833192027539967	CC
chr11_63603687_G_T	PLAAT3	chr11:63603508-63604008	L6b	-0.05076894806135179	CC
chr2_132740907_T_C	ZNF285CP	chr2:132740873-132741373	L6_IT_Car3	0.28607243160466034	CC
chr19_57882594_A_C	KIR2DS4	chr19:57882361-57882861	Micro-PVM	-0.09682557819613802	CC
chr15_86710020_A_G	MFGE8	chr15:86709606-86710106	L6b	-0.15146580650206065	CC
chr6_32907988_T_A	HLA-DPB2	chr6:32907713-32908213	OPC	0.05159374658030824	CC
chr6_32489982_C_T	HLA-DQA1	chr6:32489634-32490134	L6_CT	-0.2007032421787125	CC
chr15_36798324_A_C	LOC124903467	chr15:36797886-36798386	L56_NP	0.05868016388417141	CC
chr1_191922860_G_A	RGS1	chr1:191922706-191923206	L4_IT	0.1282462190160667	CC
chr4_154732997_T_C	FHIP1A	chr4:154732611-154733111	L6b	0.0536120976106389	CC
chr2_100751028_C_A	NMS	chr2:100750879-100751379	OPC	-0.052851055715451345	CC
chr15_75806908_A_G	COMMD4P1	chr15:75806562-75807062	L6b	-1.1135232431609943	CC
chr9_6710740_C_G	GLDC	chr9:6710596-6711096	L6_IT	-0.06761016324623981	CC
chr6_32492598_C_T	HLA-DQA1	chr6:32492401-32492901	Sncg	0.12159331367743453	CC
chr7_102449061_A_G	SERPINE1	chr7:102449036-102449536	L5_IT_A	0.11598282074506816	CC
chr12_74595842_T_C	LOC101929967	chr12:74595540-74596040	OPC	0.05125922959299223	CC
chr6_32466356_A_G	HLA-DQA1	chr6:32466070-32466570	L56_NP	0.23010009718838598	CC
chr6_32715164_T_G	LOC100294145	chr6:32715075-32715575	VLMC	-0.07015846527495939	CC
chr11_613645_A_T	MIR210HG	chr11:613382-613882	Sst	0.1390985900630568	CC
chr6_135305735_G_A	HMGA1P7	chr6:135305355-135305855	Vip	-0.17526565650202697	CC
chr5_113003023_C_T	EPB41L4A	chr5:113002711-113003211	L23_IT	0.058549820875830605	CC
chr12_10596563_G_T	LOC124902876	chr12:10596221-10596721	OPC	0.07813414077562975	CC
chr1_151312826_T_C	FLG	chr1:151312385-151312885	Vip	-0.05459507727038915	CC
chr4_60018376_A_C	LOC105377665	chr4:60018280-60018780	Sncg	0.9610460034454513	CC
chr11_95092358_T_C	ENDOD1	chr11:95091904-95092404	Oligo	0.054300615417830045	CC
chr6_31138121_G_C	HLA-C	chr6:31138089-31138589	L5_IT_B	-0.2267003781790784	CC
chr11_394411_G_A	B4GALNT4	chr11:394110-394610	Micro-PVM	0.064121941634947	CC
chr5_174039913_C_T	LOC124901137	chr5:174039550-174040050	L6b	0.05698606554307739	CC
chr6_29753467_C_A	HLA-H	chr6:29753385-29753885	L6_IT_Car3	0.14276347082044838	CC
chr4_91182213_G_A	MEPE	chr4:91181878-91182378	Sncg	-0.10051580801979298	CC
chr15_94531215_G_A	LOC105371001	chr15:94530985-94531485	Oligo	-0.07196516814137	CC
chr6_29754228_T_A	HLA-H	chr6:29754056-29754556	L6b	0.065874821379591	CC
chr2_42727913_T_C	HAAO	chr2:42727478-42727978	Astro	0.05578955877040759	CC
chr16_61628020_C_A	CES1	chr16:61627932-61628432	Oligo	-0.13308615361847576	CC
chr21_28944907_C_T	KRTAP6-3	chr21:28944690-28945190	L23_IT	0.12303333797412186	CC
chr12_54527095_C_T	PDE1B	chr12:54526880-54527380	L6_IT	0.07207565245227876	CC
chr5_75534261_G_A	ANKRD31	chr5:75534178-75534678	L5_IT_B	-0.07571689748674082	CC
chr9_147292413_C_T	LOC102723948	chr9:147292139-147292639	Astro	0.05282066741052294	CC
chr3_4862202_C_G	LOC124906209	chr3:4862064-4862564	OPC	-0.2548443443521826	CC
chr4_169219891_C_T	LOC105377521	chr4:169219821-169220321	L5_IT_B	-0.060863188581526284	CC
chr6_113337853_G_A	FAM229B	chr6:113337619-113338119	Oligo	0.12825895628360673	CC
chr1_145169515_T_C	LINC01719	chr1:145169200-145169700	L5_ET	-0.05927994976734818	CC
chr15_88423380_G_T	LINC01585	chr15:88423266-88423766	L23_IT	-0.09334157844614888	CC
chr1_151312826_T_C	FLG2	chr1:151312495-151312995	OPC	-0.08837321986966007	CC
chr6_109305086_C_T	OSTM1-AS1	chr6:109304838-109305338	Sncg	0.28937007110415136	CC
chr7_103791575_G_T	POLR2J	chr7:103791152-103791652	L4_IT	0.08511980953852483	CC
chr6_128648374_C_T	KIAA0408	chr6:128648107-128648607	immune	-0.1874114245105396	CC
chr1_170019509_A_G	PRRX1	chr1:170019163-170019663	L6_IT	0.15116286232646026	CC
chr15_53330131_G_A	LOC124903496	chr15:53329671-53330171	Oligo	-0.05128087744575627	CC
chr6_32488231_C_A	HLA-DQB1	chr6:32488047-32488547	L5_IT_B	0.10429346122170369	CC
chr6_32938245_A_C	HCG24	chr6:32937854-32938354	L5_IT_B	0.23387837150514912	CC
chr12_9534234_G_T	CLECL1	chr12:9534227-9534727	Pvalb	-0.09506829038455855	CC
chr2_739575_G_T	LOC105373358	chr2:739473-739973	L5_IT_B	0.08361587382726121	CC
chr6_32489843_C_T	HLA-DRB6	chr6:32489634-32490134	Sst	0.15665586620888217	CC
chr6_32358160_C_T	HLA-DRB6	chr6:32358096-32358596	L5_IT_A	-0.07509552024225385	CC
chr3_36960273_G_A	LOC105377030	chr3:36960015-36960515	L6_CT	0.11104644937997055	CC
chr1_109722288_T_C	LINC01768	chr1:109721996-109722496	Sncg	0.05105724456183669	CC
chr1_39359539_A_G	BMP8A	chr1:39359225-39359725	L5_ET	0.13347416787965738	CC
chr2_26884854_G_T	LOC124905979	chr2:26884615-26885115	Oligo	-0.26118944398822874	CC
chr3_183584216_G_A	LOC101928882	chr3:183584129-183584629	Pvalb	-0.10723438328897217	CC
chr20_48249784_G_C	ZNF334	chr20:48249321-48249821	immune	-0.15650182049244155	CC
chr20_1636090_T_C	SIRPB1	chr20:1635954-1636454	L23_IT	0.10679472686790081	CC
chr5_129056730_T_C	FBN2	chr5:129056365-129056865	L5_IT_A	0.05511284818598572	CC
chr6_32489290_T_A	HLA-DQB1	chr6:32488921-32489421	Vip	0.10888018632965757	CC
chr4_108943348_C_G	ARHGEF38	chr4:108942882-108943382	L4_IT	0.07233407616895748	CC
chr4_10643887_C_A	LOC105374482	chr4:10643877-10644377	Sst_Chodl	0.08456046428977082	CC
chr10_66433655_A_G	LOC105378339	chr10:66433464-66433964	Vip	0.10173351811818865	CC
chr10_87855463_A_G	AGAP11	chr10:87855399-87855899	L5_IT_A	0.058903299541978704	CC
chr6_32422170_C_T	HLA-DRB6	chr6:32422135-32422635	Lamp5	0.12703441450691333	CC
chr1_220838148_T_C	LOC107985462	chr1:220837906-220838406	Oligo	-0.0907561822420706	CC
chr6_32313080_T_C	BTNL2	chr6:32312708-32313208	L5_ET	-0.05421575353854102	CC
chr4_72611199_T_A	UGT2B7	chr4:72611057-72611557	Oligo	-0.062109235850815736	CC
chr12_132480317_A_G	LOC105370092	chr12:132480137-132480637	L6_CT	0.1903396934526731	CC
chr1_150845152_C_T	RIIAD1	chr1:150844657-150845157	Pvalb	-0.14145296530677864	CC
chr4_91302134_G_T	MEPE	chr4:91301940-91302440	L5_IT_A	0.05663038748928795	CC
chr2_160380213_C_G	LOC105373717	chr2:160379966-160380466	L6_IT_Car3	-0.05533281952709945	CC
chr8_97545653_T_G	LOC105375653	chr8:97545313-97545813	L56_NP	-0.06758211538728487	CC
chr1_14691630_A_G	LOC124903851	chr1:14691307-14691807	L23_IT	0.07385877680850594	CC
chr1_111633884_A_G	LOC107985184	chr1:111633695-111634195	L4_IT	0.1476755933850482	CC
chr3_151394730_G_T	LOC105374150	chr3:151394504-151395004	L6b	0.1011801172722353	CC
chr4_79254710_C_A	PPEF2	chr4:79254255-79254755	L6b	-0.15242127267779093	CC
chr22_22711309_T_G	LOC105372952	chr22:22710994-22711494	Pvalb	0.05301164861795016	CC
chr6_32488177_T_G	LOC124901301	chr6:32488047-32488547	L5_IT_B	0.10641333482839421	CC
chr20_2589471_T_G	TMC2	chr20:2589086-2589586	L23_IT	0.10274059141750769	CC
chr1_247363102_A_C	LOC105373275	chr1:247362892-247363392	L6b	0.0708035520382051	CC
chr6_30820417_C_T	MUCL3	chr6:30820209-30820709	Micro-PVM	0.12291750507792498	CC
chr3_31805690_C_T	OSBPL10-AS1	chr3:31805474-31805974	VLMC	0.10269166168705413	CC
chr6_32489749_T_C	HLA-DRB6	chr6:32489634-32490134	Oligo	-0.14039555882711152	CC
chr17_3401925_C_A	OR3A2	chr17:3401684-3402184	L5_IT_A	0.054866915596877064	CC
chr6_135305689_T_A	HMGA1P7	chr6:135305339-135305839	L6b	-0.33503251052856764	CC
chr4_92295889_C_T	TIGD2	chr4:92295708-92296208	Sst_Chodl	-0.0981104252521785	CC
chr2_238080894_C_G	RAB17-DT	chr2:238080783-238081283	VLMC	-0.057610685278059015	CC
chr4_60018376_A_C	THEGL	chr4:60018328-60018828	Astro	-0.06148724635768943	CC
chr8_5877794_C_G	LOC105377797	chr8:5877668-5878168	L6_IT	-0.13085571305786114	CC
chr4_60143450_C_A	LOC124900708	chr4:60143022-60143522	Sst	-0.637266379646757	CC
chr4_111321105_C_T	HADH	chr4:111320850-111321350	Oligo	0.07374123441157465	CC
chr6_32489640_C_T	LOC124901301	chr6:32489635-32490135	L23_IT	-0.18396312131414927	CC
chr8_13218470_A_G	TRMT9B	chr8:13218215-13218715	L6_CT	-0.12040650392180119	CC
chr1_228025035_A_C	DUSP5P1	chr1:228024792-228025292	L5_IT_B	0.08304146925294154	CC
chr3_31805690_C_T	LOC124909360	chr3:31805474-31805974	Astro	0.11779724083134901	CC
chr17_9788462_A_G	LOC124903925	chr17:9788174-9788674	Astro	0.06788198173407378	CC
chr20_953979_C_G	ANGPT4	chr20:953693-954193	L6_CT	-0.08533813190256101	CC
chr4_189485359_T_C	FAM149A	chr4:189484957-189485457	L6_IT	-0.1957381549018109	CC
chr19_31257794_C_T	LOC100420587	chr19:31257439-31257939	L6_IT_Car3	-0.05155315321945242	CC
chr6_32489749_T_C	HLA-DQB1	chr6:32489635-32490135	Lamp5	-0.3291450463067056	CC
chr13_23892738_G_A	ATP12A	chr13:23892685-23893185	Micro-PVM	0.33911564051327625	CC
chr6_32886629_A_T	HLA-DPA1	chr6:32886573-32887073	Micro-PVM	0.05479572569762148	CC
chr3_167513929_A_T	LOC107986151	chr3:167513826-167514326	Oligo	0.074933254049524	CC
chr13_25265838_C_G	SHISA2	chr13:25265655-25266155	Astro	-0.08961646179492799	CC
chr6_32488343_G_C	HLA-DQB1	chr6:32488047-32488547	L5_IT_B	-0.1030933925217612	CC
chr6_29806326_C_T	HLA-A	chr6:29806137-29806637	Sncg	-0.051543051252879835	CC
chr6_160415317_T_C	LOC124901449	chr6:160414880-160415380	Sncg	-0.11661837025717281	CC
chr1_56273713_T_C	LOC124904187	chr1:56273316-56273816	Lamp5	-0.05848696130203601	CC
chr22_27574169_G_T	LOC284898	chr22:27574008-27574508	Astro	0.1389012263839362	CC
chr5_56060878_C_A	MCIDAS	chr5:56060746-56061246	L5_ET	-0.20876002702887364	CC
chr6_32489982_C_T	HLA-DRB6	chr6:32489634-32490134	Micro-PVM	-0.07003847976188204	CC
chr9_145011516_T_C	DDX31	chr9:145011251-145011751	L6_IT	0.05653530090897618	CC
chr20_3712537_G_A	ADAM33	chr20:3712406-3712906	L6_IT	0.06300202048908643	CC
chr7_66992966_C_T	LOC84214	chr7:66992672-66993172	L23_IT	0.183717599855167	CC
chr1_246893728_C_T	OR2B11	chr1:246893726-246894226	Lamp5	-0.06591220347576199	CC
chr16_95282096_G_A	SLC22A31	chr16:95281684-95282184	Sst	0.13202183659461664	CC
chr7_98036786_A_T	LOC105375414	chr7:98036344-98036844	Astro	0.05217696671934524	CC
chr2_69175593_C_T	LOC105379257	chr2:69175331-69175831	Sst_Chodl	-0.28285498935430997	CC
chr22_51227420_C_G	SHANK3	chr22:51227072-51227572	VLMC	-0.07220051269972227	CC
chr15_99504076_T_C	OR4F13P	chr15:99503868-99504368	Vip	-0.05030063363346304	CC
chr10_76801097_C_G	LOC105378367	chr10:76800694-76801194	Vip	-0.08902042661953846	CC
chr11_134480816_T_C	B3GAT1-DT	chr11:134480390-134480890	Sst	-0.14690643021427974	CC
chr12_10547057_T_A	EIF2S3B	chr12:10547035-10547535	Oligo	-0.12440237232487306	CC
chr12_95602623_G_T	USP44	chr12:95602599-95603099	L6_IT_Car3	-0.06815715264195443	CC
chr2_130410248_A_G	RAB6C	chr2:130409896-130410396	L56_NP	0.10239579806292465	CC
chr2_88181599_T_G	THNSL2	chr2:88181329-88181829	Sncg	0.8416747015941795	CC
chr16_4826562_C_T	SEPTIN12	chr16:4826447-4826947	Pvalb	0.10672954815561742	CC
chr16_77243724_G_A	LOC102723786	chr16:77243434-77243934	L56_NP	0.06431770355349409	CC
chr6_32439255_C_T	HLA-DQB1	chr6:32439057-32439557	Sst	0.07035990939660763	CC
chr10_43353077_A_T	CCNYL2	chr10:43352917-43353417	Lamp5	-0.21971907003123015	CC
chr5_8769504_T_C	LINC02199	chr5:8769249-8769749	Oligo	-0.06334993939277034	CC
chr16_77890507_G_A	HPR	chr16:77890128-77890628	Sst	0.11108689144043549	CC
chr9_100391069_G_A	LOC124902204	chr9:100390881-100391381	Oligo	-0.052382934499858536	CC
chr9_15316482_A_C	TTC39B	chr9:15316226-15316726	immune	0.14895606811765294	CC
chr9_22819823_T_C	LOC105375990	chr9:22819646-22820146	Sst	-0.099670385663992	CC
chr1_166890335_T_C	LOC107985224	chr1:166889998-166890498	L5_IT_A	-0.058573445429323634	CC
chr6_32907916_T_A	HLA-DPB1	chr6:32907713-32908213	Sncg	-0.08727886338139967	CC
chr6_109305086_C_T	OSTM1	chr6:109304838-109305338	OPC	0.08540302841536374	CC
chr2_149603052_T_C	LOC105373677	chr2:149602934-149603434	L23_IT	0.05952619151889138	CC
chr1_153560829_A_G	IL6R	chr1:153560781-153561281	Sncg	0.0540730891920429	CC
chr1_109722365_C_T	LINC01768	chr1:109722002-109722502	Sst	0.055873007026372434	CC
chr10_78424792_T_A	LOC124902464	chr10:78424507-78425007	Micro-PVM	-0.58045791630789	CC
chr19_1495816_C_T	PLK5	chr19:1495339-1495839	L6_IT	0.05386818335514576	CC
chr5_146518685_A_G	SH3RF2	chr5:146518454-146518954	Micro-PVM	-0.32336256305543376	CC
chr13_113065912_G_A	GAS6-AS1	chr13:113065713-113066213	Oligo	0.051381174751825576	CC
chr4_22079674_T_C	KCNIP4-IT1	chr4:22079461-22079961	Oligo	-0.12237516502715007	CC
chr4_59232969_A_G	NMU	chr4:59232615-59233115	Pvalb	0.1644457123725136	CC
chr1_155814545_G_A	NES	chr1:155814366-155814866	L6_IT_Car3	-0.0805975197127693	CC
chr20_2569852_A_G	LOC105372505	chr20:2569641-2570141	Micro-PVM	-0.07748199004493017	CC
chr8_28587153_C_G	PNOC	chr8:28586826-28587326	L6_CT	-0.09477885934261998	CC
chr6_126935370_T_G	HEY2-AS1	chr6:126935276-126935776	L56_NP	-0.10647576933096481	CC
chr6_32488284_C_A	HLA-DQA1	chr6:32488047-32488547	L5_ET	0.053731931557317925	CC
chr17_45965400_C_G	PLCD3	chr17:45965141-45965641	L6b	-0.09274152695487103	CC
chr14_64396386_A_G	LOC107984686	chr14:64396252-64396752	Sncg	0.07699605180746172	CC
chr5_158190463_A_G	LOC105377676	chr5:158190223-158190723	L5_IT_A	0.0671309540311853	CC
chr6_74757617_G_A	KHDC3L	chr6:74757268-74757768	Astro	0.08072353940765464	CC
chr6_32439448_T_C	HLA-DQB1	chr6:32439057-32439557	Sst	-0.11130122589238844	CC
chr13_113387255_T_C	CFAP97D2	chr13:113387243-113387743	L23_IT	0.09479561200907405	CC
chr1_149913349_T_C	CTSS	chr1:149912995-149913495	L5_IT_A	-0.05157777443171163	CC
chr13_25236685_G_A	SHISA2	chr13:25236451-25236951	Sst	0.05323719541370675	CC
chr9_103948718_G_C	LOC124902210	chr9:103948522-103949022	L23_IT	-0.3054169163127023	CC
chr11_1985930_G_A	TNNT3	chr11:1985708-1986208	OPC	0.30045276909557783	CC
chr2_88181599_T_G	THNSL2	chr2:88181329-88181829	L5_ET	0.8243149627769286	CC
chr4_298817_G_A	ZNF732	chr4:298620-299120	L6b	-0.39580321195765666	CC
chr1_10897245_C_T	LOC105376739	chr1:10897115-10897615	OPC	-0.18755056527214675	CC
chr9_145490462_A_G	OBP2B	chr9:145490360-145490860	Micro-PVM	0.07084920705361064	CC
chr2_69175593_C_T	LOC105379257	chr2:69175331-69175831	VLMC	-0.2410261291515754	CC
chr10_90720850_G_A	LINC01375	chr10:90720459-90720959	Oligo	0.06754636009580617	CC
chr18_77034187_T_C	LOC124904327	chr18:77033915-77034415	Sncg	0.05185498800950139	CC
chr9_105258401_A_G	SUSD3	chr9:105258096-105258596	L6_IT_Car3	-0.051219689139265334	CC
chr11_113726364_T_C	LOC107984390	chr11:113726207-113726707	Endo	0.2611148551923832	CC
chr2_209336212_T_G	LOC105373856	chr2:209336006-209336506	L6_IT	-0.07625257765741056	CC
chr1_5950461_A_G	ESPN	chr1:5950186-5950686	L5_ET	0.2938757441062343	CC
chr1_384464_T_C	NOC2L	chr1:384220-384720	L5_IT_A	-0.06446158061803509	CC
chr17_18629094_G_A	LOC107985051	chr17:18628947-18629447	Endo	0.08411568024252825	CC
chr17_74792728_T_C	LINC00469	chr17:74792698-74793198	Sst	0.1685560075606869	CC
chr22_36657439_T_C	APOL2	chr22:36657086-36657586	Lamp5	-0.09351210675357002	CC
chr12_9606028_C_T	CLECL1	chr12:9605855-9606355	Pvalb	-0.06802048026404695	CC
chr2_69029725_G_C	LOC105379257	chr2:69029463-69029963	L6_CT	-0.07901401942763009	CC
chr10_46105773_G_A	LOC105378283	chr10:46105441-46105941	L56_NP	0.07868194431549114	CC
chr20_2589311_A_T	LOC105372504	chr20:2589290-2589790	L5_ET	0.09411389815686899	CC
chr2_38673687_C_T	GALM	chr2:38673249-38673749	Lamp5	-0.07473900533506583	CC
chr12_7474501_C_T	CD163L1	chr12:7474202-7474702	OPC	0.05281204619213131	CC
chr15_36519725_C_G	LOC105370775	chr15:36519481-36519981	Pvalb	0.06493869437509803	CC
chr15_94531215_G_A	SPATA8-AS1	chr15:94530985-94531485	Oligo	-0.1703613893868725	CC
chr6_36786103_C_T	PI16	chr6:36785962-36786462	L6_CT	0.11974726752001441	CC
chr3_46313554_C_A	CCR2	chr3:46313319-46313819	Oligo	-0.05736894574907847	CC
chr21_12324708_T_C	ANKRD20A11P	chr21:12324628-12325128	L4_IT	0.09167265726713492	CC
chr19_46621795_G_C	KCNN4	chr19:46621419-46621919	L6b	0.1203633431543576	CC
chr1_166892020_T_G	LOC107985224	chr1:166891770-166892270	L6b	-0.1680285932295389	CC
chr11_5747516_A_C	OR52N2	chr11:5747312-5747812	L23_IT	-0.1725540883929524	CC
chr17_16471288_A_G	ZNF287	chr17:16471272-16471772	Oligo	-0.06178401658607946	CC
chr18_11570872_G_A	LOC124904250	chr18:11570655-11571155	Astro	0.05395470161170213	CC
chr9_116265569_T_C	SMC2-DT	chr9:116265397-116265897	Oligo	0.21195121011261442	CC
chr2_108728297_A_C	SULT1C4	chr2:108727963-108728463	VLMC	-0.10462154522895029	CC
chr3_122423274_T_G	CFAP91	chr3:122423042-122423542	Pvalb	0.07010667643558399	CC
chr2_216316786_A_G	LINC00607	chr2:216316752-216317252	OPC	-0.05305683712742759	CC
chr2_69029725_G_C	ANTXR1	chr2:69029469-69029969	immune	-0.08802985617527792	CC
chr1_109722311_C_T	GSTM5	chr1:109722002-109722502	VLMC	-0.06179866366599829	CC
chr9_149283785_A_G	LOC105376327	chr9:149283751-149284251	Astro	0.1114559313958079	CC
chr6_32489961_A_G	HLA-DQB1	chr6:32489634-32490134	Endo	-0.08763735810491757	CC
chr6_6189510_G_T	LOC124901253	chr6:6189353-6189853	Vip	-0.10747657019939183	CC
chr15_56015424_G_A	LOC124903499	chr15:56015173-56015673	L5_IT_B	-0.09175897201998229	CC
chr4_60171456_C_G	LOC105377666	chr4:60171039-60171539	L5_IT_A	0.06591736392972924	CC
chr9_106723992_T_C	LOC124902218	chr9:106723621-106724121	L4_IT	-0.3500472402833248	CC
chr6_31174234_C_T	LOC112267902	chr6:31174023-31174523	Sst	-0.3269577507261179	CC
chr13_22526720_C_G	LOC124903135	chr13:22526374-22526874	OPC	-0.05521430673217598	CC
chr2_85584607_C_T	VAMP5	chr2:85584461-85584961	Oligo	-0.11301588180279598	CC
chr4_44039511_G_A	LINC02475	chr4:44039300-44039800	OPC	0.10104107921155014	CC
chr6_32907988_T_A	HLA-DPB1	chr6:32907713-32908213	Vip	-0.24116233752795946	CC
chr5_151559252_T_C	GPX3	chr5:151559002-151559502	L5_IT_B	0.1873329038087146	CC
chr11_61644342_G_A	SYT7	chr11:61644095-61644595	Oligo	-0.05079740665543575	CC
chr5_135778346_G_A	PITX1-AS1	chr5:135778066-135778566	L5_ET	-0.07176593461963687	CC
chr6_32938272_A_G	HCG24	chr6:32937854-32938354	Astro	-0.07097996562517839	CC
chr1_75087898_C_T	LHX8	chr1:75087633-75088133	OPC	0.057784317539105956	CC
chr19_20562572_C_A	ZNF826P	chr19:20562260-20562760	immune	-0.09948621078085895	CC
chr22_23896708_C_T	FAM230I	chr22:23896620-23897120	Pvalb	-0.05055443900798062	CC
chr7_129514832_C_G	LOC124901744	chr7:129514574-129515074	Oligo	-0.07522186934809305	CC
chr5_54595031_G_A	LINC02105	chr5:54594845-54595345	L6b	0.10639033002244291	CC
chr19_849969_G_T	CFD	chr19:849748-850248	Sncg	0.08114326372264902	CC
chr4_187611707_G_T	LOC105377584	chr4:187611695-187612195	Oligo	-0.14615130701556112	CC
chr3_115933022_T_G	LOC124909409	chr3:115932816-115933316	OPC	0.1592637503421983	CC
chr20_40520783_T_C	PPP1R16B	chr20:40520549-40521049	Oligo	-0.2247596921776811	CC
chr13_108960609_C_A	LOC101927627	chr13:108960342-108960842	Micro-PVM	0.10760234917638467	CC
chr2_219728468_C_T	GLB1L	chr2:219728143-219728643	L5_ET	-0.06855543505470862	CC
chr1_109696550_G_C	GSTM2	chr1:109696200-109696700	L5_ET	-0.2610571758587019	CC
chr6_32937883_G_A	LOC105375021	chr6:32937854-32938354	L6_IT_Car3	0.09527989524382008	CC
chr13_22082583_G_A	LINC00621	chr13:22082291-22082791	L6_CT	-0.07358551007879299	CC
chr5_136605155_C_A	LOC105379189	chr5:136604863-136605363	L5_ET	0.08748780814776336	CC
chr15_62646885_G_A	LOC124903508	chr15:62646705-62647205	L56_NP	-0.054131821744170416	CC
chr6_32439430_C_T	HLA-DQA1	chr6:32439064-32439564	Micro-PVM	-0.07393751630901235	CC
chr6_32439430_C_T	HLA-DQA1	chr6:32439057-32439557	Micro-PVM	-0.07393751630901235	CC
chr21_12324525_A_G	CYP4F29P	chr21:12324084-12324584	Vip	-0.08290043440848782	CC
chr9_120592791_A_G	LOC105376212	chr9:120592301-120592801	L5_IT_B	0.050961500598705634	CC
chr6_32489921_C_A	LOC124901301	chr6:32489634-32490134	L6b	-0.15595194488636888	CC
chr12_63647134_C_A	DPY19L2	chr12:63646827-63647327	immune	-0.07522438273264553	CC
chr11_94610318_C_T	PIWIL4	chr11:94610039-94610539	L5_IT_A	0.050158399722802116	CC
chr1_248057741_G_A	OR2T29	chr1:248057493-248057993	Lamp5	0.075080321487208	CC
chr7_81759913_T_C	LOC107986812	chr7:81759682-81760182	Micro-PVM	0.05523523067600378	CC
chr19_20416070_A_G	ZNF486	chr19:20415809-20416309	L6_CT	0.05200737474829964	CC
chr9_150415893_G_A	FAM157B	chr9:150415464-150415964	L6_IT_Car3	-0.15696935773424148	CC
chr4_10640633_T_C	LOC105374482	chr4:10640315-10640815	Vip	-0.12218664864445739	CC
chr11_394411_G_A	PTDSS2	chr11:394110-394610	VLMC	0.05010180360129857	CC
chr2_240352288_G_C	LOC105373966	chr2:240351979-240352479	L6_IT	-0.0579252839679365	CC
chr17_68978388_G_C	LINC00674	chr17:68978171-68978671	OPC	0.1335821174864158	CC
chr11_64363336_T_C	LOC124902688	chr11:64362852-64363352	L5_IT_B	0.23952573436427826	CC
chr6_38876523_A_C	GLP1R	chr6:38876195-38876695	L5_IT_A	-0.09195070197387256	CC
chr2_95380935_G_C	FAM95A	chr2:95380633-95381133	Sst	0.06763007949787059	CC
chr1_84414760_G_A	LOC105378819	chr1:84414523-84415023	Pvalb	0.07683575803720188	CC
chr8_136929120_G_T	LOC107986978	chr8:136928756-136929256	L4_IT	0.05001943078590054	CC
chr2_108682963_C_T	LINC01593	chr2:108682658-108683158	OPC	-0.050317854572889065	CC
chr19_37184268_A_T	ZNF807P	chr19:37184021-37184521	L5_IT_B	-0.07830711469765284	CC
chr6_30616865_T_C	IER3	chr6:30616694-30617194	Sst	0.0741751513090314	CC
chr6_29807242_G_T	HLA-A	chr6:29806997-29807497	L5_ET	0.09685173725304974	CC
chr3_160392833_A_G	SLC66A1L	chr3:160392698-160393198	Micro-PVM	0.07267759889984493	CC
chr6_32358187_C_G	HLA-DRB5	chr6:32358095-32358595	L6b	-0.06526255390963875	CC
chr4_142947913_A_G	LOC105377451	chr4:142947668-142948168	L6_IT	-0.08537172243859326	CC
chr8_20615350_T_G	LZTS1	chr8:20615030-20615530	Astro	0.2510023264932375	CC
chr8_5878053_C_T	LOC105377796	chr8:5877668-5878168	Sncg	-0.16849735692343426	CC
chr13_42241988_C_T	DNAJC15	chr13:42241746-42242246	immune	0.07808101215483942	CC
chr6_32489801_C_T	HLA-DRB1	chr6:32489634-32490134	Vip	-0.07757059592822824	CC
chr10_81337339_A_G	LOC124902471	chr10:81337036-81337536	Astro	-0.05397017953420491	CC
chr19_20562572_C_A	ZNF826P	chr19:20562258-20562758	L6_CT	0.10585909153414441	CC
chr4_187066123_C_T	LOC105377581	chr4:187065802-187066302	L23_IT	-0.0789103198305896	CC
chr4_93973739_C_T	CCSER1	chr4:93973506-93974006	Oligo	0.1569280263359616	CC
chr12_9266354_A_G	LOC642846	chr12:9266285-9266785	Lamp5	-0.05665373218298431	CC
chr9_15382658_A_G	TTC39B	chr9:15382479-15382979	L5_IT_A	-0.11632262946490002	CC
chr5_68004729_C_G	CD180	chr5:68004492-68004992	L5_ET	0.058944554549569705	CC
chr9_116265649_T_C	SMC2-DT	chr9:116265386-116265886	L6b	0.16620363330654797	CC
chr1_67012961_G_T	C1orf141	chr1:67012752-67013252	L6_CT	0.05071786549888602	CC
chr13_18540464_G_C	LOC124900335	chr13:18540218-18540718	L23_IT	0.15471866610742957	CC
chr13_88367235_T_A	LINC01047	chr13:88367131-88367631	L6_CT	-0.07114405205194885	CC
chr5_124918738_A_G	LOC107986448	chr5:124918481-124918981	L5_ET	0.05128688369933698	CC
chr7_140797109_A_C	KLRG2	chr7:140796826-140797326	L6_CT	0.35636896385490235	CC
chr5_141703105_C_G	PCDHB8	chr5:141702846-141703346	Astro	0.09995275318631336	CC
chr2_109977642_G_T	SOWAHC	chr2:109977361-109977861	L23_IT	0.13933730675833544	CC
chr2_95376973_G_T	FAM95A	chr2:95376853-95377353	L23_IT	0.06501690691981654	CC
chr9_99416897_C_T	LOC105376126	chr9:99416619-99417119	Sncg	-0.1051906190070575	CC
chr16_3977924_G_A	LINC02861	chr16:3977668-3978168	OPC	-0.20277050832388532	CC
chr3_133594559_G_T	LOC107986023	chr3:133594188-133594688	L56_NP	0.07704640297250087	CC
chr20_3307495_C_A	SLC4A11	chr20:3307318-3307818	L5_ET	0.21331561926728915	CC
chr8_5878053_C_T	LOC105377797	chr8:5877668-5878168	Pvalb	-0.5294603941430278	CC
chr6_32489694_C_A	HLA-DQB1	chr6:32489634-32490134	L6b	-0.3312774005860364	CC
chr6_29806427_G_C	HLA-A	chr6:29806120-29806620	L5_ET	-0.3821958614684533	CC
chr6_32907854_T_C	HLA-DPB1	chr6:32907713-32908213	Vip	-0.05581449655988635	CC
chr5_113003028_C_T	EPB41L4A	chr5:113002711-113003211	Sst_Chodl	-0.06615135799039251	CC
chr7_30843457_C_G	LOC124901608	chr7:30843174-30843674	OPC	-0.15414269447732387	CC
chr6_32488107_T_A	HLA-DQB1-AS1	chr6:32488047-32488547	Sst	-0.0738027232884807	CC
chr2_89006529_G_T	LOC124907854	chr2:89006428-89006928	Astro	-0.19567296480361485	CC
chr18_10600029_G_C	LOC105371986	chr18:10599787-10600287	L4_IT	-0.1016260553062509	CC
chr13_108959982_G_A	LOC107984602	chr13:108959500-108960000	L6_IT_Car3	0.054942783151841645	CC
chr6_1756860_C_G	LOC107986514	chr6:1756378-1756878	L23_IT	-0.06931431554414136	CC
chr7_5249210_T_C	ZNF890P	chr7:5249030-5249530	Oligo	0.08795360195102209	CC
chr6_32492598_C_T	HLA-DQA1	chr6:32492401-32492901	L5_IT_A	0.17448540515564748	CC
chr10_47180602_G_A	LOC105378577	chr10:47180397-47180897	L6b	-0.05480205288139928	CC
chr2_38105643_G_T	LOC102723739	chr2:38105431-38105931	L5_IT_B	0.14311454952799707	CC
chr21_25154073_T_G	ADAMTS5	chr21:25153856-25154356	Micro-PVM	-0.12015702955019947	CC
chr3_64207058_G_T	PRICKLE2-AS2	chr3:64206696-64207196	Astro	-0.05024815538171534	CC
chr6_29792943_A_G	HLA-H	chr6:29792791-29793291	VLMC	-0.09472999258040238	CC
chr18_80424439_C_T	PARD6G-AS1	chr18:80424096-80424596	L56_NP	-0.05286888450455418	CC
chr19_1002661_T_C	ABCA7	chr19:1002451-1002951	L56_NP	0.114329867975699	CC
chr10_45821284_C_T	TMEM72	chr10:45821043-45821543	Micro-PVM	-0.10359998513177571	CC
chr17_72849453_T_C	SOX9-AS1	chr17:72849135-72849635	L5_IT_A	-0.05509955379474718	CC
chr6_32907719_A_G	HLA-DPB1	chr6:32907713-32908213	Sst	-0.050929339397935536	CC
chr15_55102776_C_T	LINC01413	chr15:55102466-55102966	L5_ET	0.06710170558902728	CC
chr6_32490128_C_T	HLA-DQB1	chr6:32489634-32490134	Sst	0.10188884595610581	CC
chr7_129773338_A_G	HILPDA-AS1	chr7:129773090-129773590	Sst_Chodl	0.05376847755144665	CC
chr4_80544584_C_T	LOC107986292	chr4:80544326-80544826	L5_IT_B	0.05124944459560643	CC
chr10_134560466_G_C	FRG2B	chr10:134560202-134560702	Sst	-0.13693003895475275	CC
chr13_18286217_C_G	LINC00442	chr13:18285962-18286462	Vip	-0.05239774484883086	CC
chr6_32489717_G_A	HLA-DQA1	chr6:32489634-32490134	L56_NP	0.07693111952109888	CC
chr6_32901676_C_T	HLA-DPB1	chr6:32901495-32901995	L6_CT	-0.13969327262860176	CC
chr9_109393297_T_C	GAS2L1P2	chr9:109393234-109393734	L5_IT_A	-0.20115670468951485	CC
chr6_32439183_T_G	HLA-DRB5	chr6:32439064-32439564	Oligo	0.06005604627121652	CC
chr1_109722868_C_G	GSTM5	chr1:109722626-109723126	L5_ET	0.20392621978200864	CC
chr15_86496552_G_A	ACAN	chr15:86496346-86496846	Micro-PVM	0.23038887012948628	CC
chr12_131669111_C_T	LINC02415	chr12:131668887-131669387	Oligo	0.13344469973199846	CC
chr8_23192962_G_A	LOC124901906	chr8:23192940-23193440	L6_CT	-0.05892284028013561	CC
chr7_67062782_C_A	LOC124901659	chr7:67062534-67063034	Lamp5	-0.058331947850707166	CC
chr10_5977911_G_A	IL15RA	chr10:5977476-5977976	Pvalb	-0.09264514710540706	CC
chr9_148475003_A_G	LHX3	chr9:148474873-148475373	L5_ET	-0.06574594140289758	CC
chr6_161054471_C_T	PNLDC1	chr6:161054173-161054673	Vip	-0.05797043899285903	CC
chr9_33738354_T_C	LOC124902143	chr9:33738039-33738539	L23_IT	0.06774383655222493	CC
chr5_33769555_C_A	LOC105374717	chr5:33769063-33769563	Sncg	0.08496332091256242	CC
chr22_20588756_C_A	LOC105372862	chr22:20588547-20589047	Pvalb	-0.06704616635256766	CC
chr20_23715899_T_C	LOC124904965	chr20:23715875-23716375	L6_CT	0.08662271034066404	CC
chr6_3588954_G_A	LOC100507336	chr6:3588753-3589253	VLMC	-0.06900944495157191	CC
chr2_45174953_T_C	LOC105374576	chr2:45174544-45175044	L23_IT	-0.1683348207002915	CC
chr1_20079356_C_A	VWA5B1	chr1:20079240-20079740	L6_IT	-0.06999047061533492	CC
chr10_37905078_T_C	LOC124902413	chr10:37904754-37905254	Pvalb	-0.0693087464630815	CC
chr15_73629200_C_T	LOC101929408	chr15:73629023-73629523	Sst	-0.10918902272299391	CC
chr3_152138325_G_C	TM4SF18	chr3:152138000-152138500	L6_IT_Car3	0.06383118317520853	CC
chr12_9829712_G_C	CLEC9A	chr12:9829379-9829879	L4_IT	0.05071136835987877	CC
chr14_18256780_G_A	LINC00596	chr14:18256544-18257044	L6_IT_Car3	-0.07205643703525588	CC
chr17_1625604_G_A	SERPINF1	chr17:1625479-1625979	L6_IT_Car3	-0.08499350023795493	CC
chr6_30128205_G_C	HLA-L	chr6:30128004-30128504	L6_IT	-0.32286753103134913	CC
chr8_57701265_T_C	LINC00588	chr8:57700796-57701296	L6_CT	-0.060053423313127574	CC
chr17_14207177_C_T	HS3ST3B1	chr17:14206750-14207250	L5_ET	0.08686318303725926	CC
chr2_238633389_G_C	ERFE	chr2:238633328-238633828	L6b	-0.10030473934563311	CC
chr17_51776779_G_A	LOC124904102	chr17:51776467-51776967	Oligo	-0.06004055262003005	CC
chr12_77025314_G_A	E2F7	chr12:77025174-77025674	L4_IT	-0.052637505506913485	CC
chr1_206919449_G_A	CR1L	chr1:206919184-206919684	L6_CT	0.11440383819374755	CC
chr6_29807213_T_G	HLA-A	chr6:29806779-29807279	L6_CT	-0.07650353491576034	CC
chr11_134385349_C_T	GLB1L2	chr11:134385137-134385637	L6_IT	0.10155932749145347	CC
chr4_108943348_C_G	LOC105377352	chr4:108942882-108943382	Astro	0.20770030728060496	CC
chr13_104818658_C_T	LOC105370345	chr13:104818320-104818820	Astro	-0.08635253703055756	CC
chr10_127814906_T_C	LOC105378550	chr10:127814714-127815214	L6_CT	-0.05388551784379558	CC
chr1_109722365_C_T	LINC01768	chr1:109721996-109722496	Vip	0.05349373418437864	CC
chr7_44304910_A_G	MYL7	chr7:44304535-44305035	L4_IT	0.056598457261381574	CC
chr1_202755139_A_G	PRELP	chr1:202754776-202755276	L5_IT_B	0.16823461946772955	CC
chr21_44570928_A_G	SPATC1L	chr21:44570602-44571102	Vip	-0.06418009011050962	CC
chr10_97138657_G_A	BLNK	chr10:97138428-97138928	Vip	-0.06027706671378308	CC
chr6_29753467_C_A	HLA-H	chr6:29753385-29753885	L23_IT	0.17085152077883148	CC
chr15_26565920_G_T	PDCD6IPP2	chr15:26565694-26566194	OPC	-0.06779421270884711	CC
chr4_74046883_G_A	JCHAIN	chr4:74046409-74046909	L6b	0.05290531373510632	CC
chr6_32492710_T_C	HLA-DQB1	chr6:32492418-32492918	L5_IT_B	-0.1373691701633053	CC
chr8_31492624_T_G	LOC101929492	chr8:31492343-31492843	Oligo	-0.12184020223275827	CC
chr6_168601368_T_A	UNC93A	chr6:168601005-168601505	Astro	0.05578457000298265	CC
chr13_27323211_G_A	FLT3	chr13:27322882-27323382	L5_IT_B	-0.26690205172797477	CC
chr5_124799775_A_G	LOC101927397	chr5:124799518-124800018	Oligo	0.1023799429647898	CC
chr6_29754081_G_A	HLA-H	chr6:29754056-29754556	Pvalb	0.12470629888065599	CC
chr6_29595415_A_T	HLA-F	chr6:29595180-29595680	Lamp5	0.07995270498659046	CC
chr15_55102776_C_T	LINC00926	chr15:55102466-55102966	L6_IT_Car3	0.24764233068811903	CC
chr16_90019707_G_A	OSGIN1	chr16:90019465-90019965	Lamp5	-0.15695991000601595	CC
chr6_32489866_T_C	HLA-DRB6	chr6:32489634-32490134	Sst	-0.05272544874661733	CC
chr15_95664794_C_G	LINC00923	chr15:95664611-95665111	Oligo	0.06630905149595545	CC
chr12_9385610_A_C	LOC101928030	chr12:9385508-9386008	L5_ET	-0.06909132207146262	CC
chr2_225535132_G_T	LOC124906121	chr2:225534949-225535449	Astro	0.05295120168373124	CC
chr11_20233264_G_A	LOC124902643	chr11:20232988-20233488	L5_IT_A	-0.06758084649646534	CC
chr6_33568025_G_A	IP6K3	chr6:33567895-33568395	L4_IT	0.08186250864139621	CC
chr8_23359273_T_A	LOC286059	chr8:23359046-23359546	L5_IT_B	-0.09215054215390595	CC
chr2_88181599_T_G	LOC101928347	chr2:88181329-88181829	Astro	0.16643280511966263	CC
chr16_90019091_G_C	OSGIN1	chr16:90018960-90019460	OPC	-0.17875516220459797	CC
chr17_58824314_G_C	CUEDC1	chr17:58823862-58824362	Sncg	-0.06854352756554505	CC
chr6_168597111_A_G	UNC93A	chr6:168596850-168597350	Vip	0.11247813549464336	CC
chr16_278010_T_C	ARHGDIG	chr16:277735-278235	Astro	-0.5731681963456072	CC
chr17_70764814_T_C	LOC124904053	chr17:70764620-70765120	L6_IT	0.055094825085514554	CC
chr1_14691572_A_C	LOC124903853	chr1:14691313-14691813	L6_IT	-0.09688804589546751	CC
chr11_10535017_T_C	AMPD3	chr11:10534538-10535038	Vip	-0.11476394107490506	CC
chr3_58228313_C_A	LOC124909386	chr3:58228059-58228559	L5_IT_A	0.06526861338816348	CC
chr6_31256560_T_C	LINC01149	chr6:31256323-31256823	L5_ET	0.1011800377342782	CC
chr14_18154130_G_A	LINC00596	chr14:18153808-18154308	OPC	-0.07039652487304338	CC
chr2_129747311_G_A	LOC105373612	chr2:129747133-129747633	L6_IT_Car3	0.050978139348154095	CC
chr13_58332412_C_A	LOC105370224	chr13:58332119-58332619	Astro	0.1293718445136003	CC
chr2_107044206_C_G	RGPD3	chr2:107043924-107044424	L6_IT	0.14509477742830423	CC
chr19_56005259_A_C	ZNF888	chr19:56005140-56005640	L6_CT	0.12516737199035521	CC
chr17_44770291_C_A	FAM215A	chr17:44770222-44770722	L23_IT	0.06499890052368695	CC
chr1_27776901_C_T	SMPDL3B	chr1:27776675-27777175	Vip	0.09812918718744879	CC
chr21_25202464_T_G	ADAMTS1	chr21:25202093-25202593	L6b	-0.12357448118931469	CC
chr19_49241032_G_C	CCDC8	chr19:49240701-49241201	L6_IT	-0.15918359580726937	CC
chr12_9266437_A_G	LINC02367	chr12:9266167-9266667	L6_CT	-0.30374893857302654	CC
chr14_75638264_T_C	STON2	chr14:75638214-75638714	Sncg	-0.10544061184126985	CC
chr6_32489884_T_C	HLA-DQB1-AS1	chr6:32489634-32490134	Micro-PVM	0.12818355322278085	CC
chr1_42762407_C_T	LOC339539	chr1:42762389-42762889	Oligo	-0.11158706880692115	CC
chr15_32243441_C_T	GOLGA8A	chr15:32243263-32243763	OPC	0.05793997814756402	CC
chr1_109722316_C_G	GSTM5	chr1:109721996-109722496	OPC	0.1926798114884818	CC
chr1_109722204_G_T	GSTM5	chr1:109722002-109722502	L5_ET	-0.1799794735097533	CC
chr22_45034896_T_C	LOC105373059	chr22:45034410-45034910	L56_NP	0.05848951419041759	CC
chr14_38261148_C_T	LINC02307	chr14:38260939-38261439	L6_IT	-0.056334297960416	CC
chr13_18541189_G_C	ANKRD26P3	chr13:18540839-18541339	L5_ET	-0.22598649559320982	CC
chr12_94776551_G_A	LOC105369915	chr12:94776349-94776849	Oligo	0.19892190274434451	CC
chr3_129337430_C_A	LOC105374090	chr3:129337388-129337888	L23_IT	-0.08082551901249424	CC
chr1_151652136_C_T	CRCT1	chr1:151651837-151652337	L5_ET	-0.13569788934212368	CC
chr10_105227813_A_G	CFAP43	chr10:105227602-105228102	L6b	-0.1010877463648594	CC
chr8_57526400_G_T	LINC01606	chr8:57525954-57526454	L6b	-0.1922068472027343	CC
chr6_32490040_G_A	HLA-DQB1	chr6:32489634-32490134	L6_IT_Car3	-0.08467298930957812	CC
chr15_64538192_A_C	SMAD6	chr15:64538025-64538525	L6_IT	0.0840510326243269	CC
chr16_3133077_G_A	LOC124903629	chr16:3132974-3133474	OPC	0.08957375073038687	CC
chr15_78049676_A_C	FAH	chr15:78049475-78049975	L5_IT_B	0.0668686033318151	CC
chr13_18541060_C_A	ANKRD26P3	chr13:18540839-18541339	Sncg	-0.084938637144222	CC
chr17_38630205_A_T	DDX52	chr17:38630176-38630676	Endo	-0.1014787022660184	CC
chr3_72780720_T_C	LOC124909396	chr3:72780506-72781006	Micro-PVM	0.6473318063549058	CC
chr13_96198072_G_A	OXGR1	chr13:96198027-96198527	L23_IT	-0.15957848244937978	CC
chr12_53011379_C_T	TNS2-AS1	chr12:53011254-53011754	OPC	-0.1679187567831244	CC
chr18_10600029_G_C	LOC124904248	chr18:10599781-10600281	Vip	-0.05169435917503851	CC
chr4_125254391_C_G	LOC102724158	chr4:125254142-125254642	Lamp5	-0.13960910562779816	CC
chr16_61558892_C_T	CES1P1	chr16:61558786-61559286	L6_IT	0.07546128359513216	CC
chr3_72139943_A_G	LINC00877	chr3:72139566-72140066	Sst_Chodl	0.10796187802405877	CC
chr20_25857720_G_A	FAM182B	chr20:25857583-25858083	Sncg	-0.12215922929532574	CC
chr16_95282096_G_A	SLC22A31	chr16:95281684-95282184	L6_CT	0.11998540457089746	CC
chr10_50912968_G_C	FAM21EP	chr10:50912644-50913144	Sst	0.0924627675284384	CC
chr8_91970158_A_G	LOC105375634	chr8:91969813-91970313	L23_IT	-0.06739028399158187	CC
chr6_151204477_A_G	RAET1K	chr6:151204428-151204928	Oligo	0.06025688219273295	CC
chr3_72139968_A_G	LINC00877	chr3:72139566-72140066	Pvalb	0.2083100278810841	CC
chr9_145758084_A_G	ADAMTSL2	chr9:145757723-145758223	L23_IT	0.06480212620011372	CC
chr22_22261478_A_G	MAPK1	chr22:22261251-22261751	OPC	-0.07625757162217539	CC
chr6_168694053_G_A	LOC102724220	chr6:168693814-168694314	OPC	-0.06792560946276893	CC
chr1_109722297_C_T	GSTM5	chr1:109721996-109722496	L5_IT_B	-0.06636712321124039	CC
chr6_30128205_G_C	TRIM15	chr6:30128004-30128504	L5_ET	-0.0587009502389203	CC
chr19_59935751_T_C	PEG3	chr19:59935605-59936105	L4_IT	-0.06406573306092866	CC
chr3_158812193_A_G	KCNAB1-AS2	chr3:158811955-158812455	L6_IT	-0.07586089961786957	CC
chr6_32489749_T_C	HLA-DRB6	chr6:32489634-32490134	L6_IT	-0.11617125033327769	CC
chr17_39120345_T_G	LOC102723933	chr17:39120145-39120645	L6_CT	-0.0860352822032251	CC
chr9_149181120_T_C	C8G	chr9:149180839-149181339	Pvalb	0.057360983028067025	CC
chr1_5015522_T_C	LOC107984911	chr1:5015223-5015723	L56_NP	-0.13790074033090227	CC
chr12_10894551_T_C	TAS2R19	chr12:10894527-10895027	Vip	-0.05234222521778431	CC
chr11_5317482_A_C	HBG1	chr11:5317227-5317727	Sncg	-0.06479033231162212	CC
chr20_55841575_G_C	LOC105372675	chr20:55841396-55841896	L5_IT_B	-0.06690386831919093	CC
chr6_132022464_G_A	LOC105378003	chr6:132022108-132022608	Micro-PVM	0.06435542310230158	CC
chr22_38158112_C_T	TRIOBP	chr22:38157910-38158410	L56_NP	-0.05162915408057067	CC
chr10_86199528_T_C	LINC01519	chr10:86199289-86199789	L4_IT	0.07506008664939057	CC
chr1_210778068_A_G	LOC107985261	chr1:210777759-210778259	L6b	-0.06679383166837516	CC
chr6_135305689_T_A	HMGA1P7	chr6:135305355-135305855	Sncg	-0.3590157847588188	CC
chr19_54105425_T_C	KLK8	chr19:54105174-54105674	L23_IT	0.2528352902304478	CC
chr6_32439388_T_C	HLA-DRB6	chr6:32439064-32439564	Lamp5	-0.05871423005846843	CC
chr2_71713674_T_C	LOC124907827	chr2:71713446-71713946	Micro-PVM	-0.0735111928702119	CC
chr13_22127498_C_G	LOC124903230	chr13:22127176-22127676	L5_IT_A	-0.1238089506790705	CC
chr2_171369625_C_T	GAD1	chr2:171369449-171369949	Astro	-0.05523297751055978	CC
chr6_32936083_G_T	HLA-DPB2	chr6:32935686-32936186	Micro-PVM	0.07961722521003178	CC
chr2_108682963_C_T	LINC01593	chr2:108682658-108683158	Oligo	-0.06932280635179544	CC
chr17_5666955_A_G	LOC339166	chr17:5666849-5667349	L6_IT	0.07577472686276021	CC
chr12_6189869_C_G	LOC105369623	chr12:6189827-6190327	L5_IT_B	0.14878447918935755	CC
chr13_94505729_G_A	LOC102724149	chr13:94505244-94505744	OPC	0.11135911301761592	CC
chr5_152995303_T_C	NMUR2	chr5:152994997-152995497	L5_IT_B	0.08780778209149087	CC
chr13_113387255_T_C	CFAP97D2	chr13:113387243-113387743	Astro	0.06727298962506723	CC
chr20_40656190_T_G	FAM83D	chr20:40656066-40656566	L6_IT_Car3	0.05907098616432194	CC
chr6_31138181_G_C	HLA-C	chr6:31138089-31138589	Lamp5	0.14692228912035432	CC
chr1_23796453_T_G	LOC124903877	chr1:23796359-23796859	L23_IT	0.16836929669260137	CC
chr3_164124717_A_G	LINC02067	chr3:164124615-164125115	Vip	-0.09670885791512518	CC
chr13_23788835_G_A	LOC107984610	chr13:23788749-23789249	Lamp5	-0.14839534017129985	CC
chr9_33041202_C_G	LOC124902139	chr9:33040959-33041459	L5_IT_A	-0.06476941933277214	CC
chr2_242310929_G_T	LOC124905349	chr2:242310448-242310948	Oligo	0.0839136223575363	CC
chr20_1165685_T_C	LOC124904855	chr20:1165298-1165798	L5_ET	-0.10330662555198877	CC
chr2_128084626_A_C	GPR17	chr2:128084346-128084846	L6_CT	-0.05264879366193842	CC
chr7_35032225_A_C	DPY19L1	chr7:35032187-35032687	Pvalb	-0.08504430931371054	CC
chr14_18641677_A_T	LOC105370413	chr14:18641340-18641840	OPC	0.09508185895555732	CC
chr6_32410733_T_A	HLA-DRB1	chr6:32410484-32410984	L6b	0.07618453412925419	CC
chr20_4764314_C_T	PRNT	chr20:4764104-4764604	L56_NP	-0.052149571669462436	CC
chr4_179565982_G_A	ASB5	chr4:179565758-179566258	L5_IT_A	-0.0655915077869409	CC
chr17_58824314_G_C	LOC107985065	chr17:58823862-58824362	L6b	-0.06188116246965625	CC
chr20_46419485_C_G	ADA	chr20:46419244-46419744	immune	0.06725299583146027	CC
chr5_29033009_G_T	LOC124901178	chr5:29032741-29033241	Lamp5	0.2699214248826609	CC
chr3_122299508_G_T	ADPRH	chr3:122299221-122299721	OPC	-0.34257662434287095	CC
chr6_148050650_G_T	LOC105378040	chr6:148050631-148051131	Pvalb	0.05148557106388996	CC
chr4_2401825_C_A	CFAP99	chr4:2401559-2402059	VLMC	0.16297021709996873	CC
chr1_89410352_G_A	LRRC8B	chr1:89410082-89410582	Endo	-0.12173007840101668	CC
chr15_53794656_C_T	NEDD4	chr15:53794583-53795083	L5_IT_B	0.08406791861015783	CC
chr2_129661620_C_T	LOC105373612	chr2:129661454-129661954	L23_IT	-0.06551930791670912	CC
chr13_108960522_A_G	LOC124903210	chr13:108960342-108960842	Astro	0.06001801586166344	CC
chr7_5249210_T_C	ZNF890P	chr7:5249030-5249530	Sst	0.054980477379848125	CC
chr15_21835660_G_C	LOC105370733	chr15:21835620-21836120	Vip	-0.07252613012175502	CC
chr8_143906674_A_G	LOC124902033	chr8:143906490-143906990	L5_ET	-0.07051091310551438	CC
chr2_178197354_T_C	PDE11A-AS1	chr2:178197193-178197693	OPC	0.21521702400106157	CC
chr15_22584737_G_A	NPAP1	chr15:22584424-22584924	L6_IT_Car3	0.08362231793029729	CC
chr11_40934367_A_G	LRRC4C	chr11:40934100-40934600	L23_IT	-0.09039880273204837	CC
chr4_8572750_G_C	LOC124900659	chr4:8572331-8572831	Astro	-0.05412838347250659	CC
chr12_9266423_A_G	LOC105369649	chr12:9266285-9266785	Lamp5	-0.05981268145941199	CC
chr19_54105425_T_C	KLK12	chr19:54105184-54105684	Lamp5	0.0755445896730853	CC
chr14_98989892_A_G	ADSS1	chr14:98989657-98990157	Sst	0.10222132900743652	CC
chr11_8062755_G_A	OR10A6	chr11:8062294-8062794	L5_IT_A	0.0653304119156286	CC
chr3_122299508_G_T	LOC107986118	chr3:122299221-122299721	L23_IT	-0.17592778004801213	CC
chr2_73837624_A_G	LOC112268419	chr2:73837620-73838120	L6b	0.109232305478697	CC
chr9_119510217_C_T	LOC107987111	chr9:119509838-119510338	L6_IT	-0.14596044866195435	CC
chr16_23176759_G_A	LOC107984851	chr16:23176676-23177176	Vip	0.06870927120367032	CC
chr7_77202547_C_A	POR	chr7:77202447-77202947	L56_NP	-0.07606436815996709	CC
chr14_88150908_C_T	FAM181A-AS1	chr14:88150906-88151406	Astro	0.05032927313928948	CC
chr20_1636000_C_T	SIRPB1	chr20:1635954-1636454	Micro-PVM	0.5792211040788082	CC
chr10_123154093_G_A	BTBD16	chr10:123153780-123154280	Lamp5	-0.4206470325170981	CC
chr9_116265569_T_C	SMC2-DT	chr9:116265386-116265886	Sncg	0.3209735455546081	CC
chr1_109722387_T_C	GSTM5	chr1:109722002-109722502	L5_IT_B	0.49331589221188477	CC
chr18_14594032_G_T	MIR8069-1	chr18:14593984-14594484	Pvalb	-0.08210952525295856	CC
chr1_248057741_G_A	OR2T11	chr1:248057500-248058000	OPC	0.1346015847894857	CC
chr10_50026384_A_C	TMEM273	chr10:50026168-50026668	Oligo	-0.13851337177930656	CC
chr16_95725164_C_T	SPATA33	chr16:95724823-95725323	L23_IT	0.06525601903542011	CC
chr1_91249062_G_A	HFM1	chr1:91248885-91249385	L56_NP	-0.08006596887259398	CC
chr1_43136169_A_G	MPL	chr1:43135973-43136473	Oligo	0.09861566536631461	CC
chr10_134215045_T_A	MIR202HG	chr10:134214711-134215211	L5_ET	-0.19373296497991088	CC
chr10_46255248_C_T	ALOX5	chr10:46254965-46255465	Lamp5	-0.25987675665142795	CC
chr6_113337853_G_A	LOC107986633	chr6:113337619-113338119	L56_NP	-0.23537624894659714	CC
chr10_87823422_C_A	SNCG	chr10:87823101-87823601	Sst_Chodl	0.06294841650409255	CC
chr12_121914762_C_G	CFAP251	chr12:121914562-121915062	L5_IT_B	-0.0822604472768873	CC
chr6_32489287_A_C	HLA-DQB1	chr6:32488880-32489380	Sncg	0.11873426865809744	CC
chr7_17119474_C_A	LOC105375170	chr7:17119099-17119599	Oligo	-0.0723860352254384	CC
chr10_26976803_T_C	LOC124902398	chr10:26976419-26976919	Lamp5	0.05026540381169853	CC
chr22_45898630_A_C	RIBC2	chr22:45898311-45898811	Astro	0.28783152919714006	CC
chr6_32489873_G_A	HLA-DQB1-AS1	chr6:32489634-32490134	L23_IT	-0.3272511831833429	CC
chr1_210778068_A_G	LOC107985261	chr1:210777759-210778259	Pvalb	-0.06947822123937852	CC
chr8_29612_G_A	ZNF596	chr8:29582-30082	Sst	0.05413898164338704	CC
chr2_46546990_C_T	ATP6V1E2	chr2:46546754-46547254	Sst_Chodl	0.17180881953758131	CC
chr15_55102691_A_T	LINC01413	chr15:55102490-55102990	L56_NP	-0.056117502877869874	CC
chr1_109702052_G_T	GSTM5	chr1:109701801-109702301	Astro	0.08728993979398503	CC
chr17_19219996_A_G	EPN2-IT1	chr17:19219901-19220401	L6_IT	0.06497085685343951	CC
chr11_8258696_T_G	RIC3-DT	chr11:8258473-8258973	L6b	0.062249224905389866	CC
chr6_32489890_G_A	HLA-DQA1	chr6:32489635-32490135	L6b	-0.06693481022277536	CC
chr13_18540464_G_C	LOC124900335	chr13:18540218-18540718	L4_IT	0.14575582769345452	CC
chr12_56909231_T_A	TAC3	chr12:56909106-56909606	L6_IT_Car3	-0.12613091921543962	CC
chr18_46947700_G_C	LOC105372096	chr18:46947290-46947790	L6b	-0.09074886368416824	CC
chr6_32492672_A_T	LOC124901301	chr6:32492418-32492918	Micro-PVM	-0.08998470381390078	CC
chr22_24392141_G_A	GSTT4	chr22:24391732-24392232	Micro-PVM	-0.05821311074389701	CC
chr6_32489959_C_G	HLA-DRB6	chr6:32489635-32490135	L5_IT_B	-0.0766236956150399	CC
chr1_109722182_T_C	GSTM5	chr1:109722002-109722502	L6_CT	0.3748763426084216	CC
chr6_32490036_G_A	HLA-DRB1	chr6:32489635-32490135	Pvalb	0.057071528077805134	CC
chr11_60202955_T_C	MS4A6A	chr11:60202702-60203202	Oligo	0.12311425578040414	CC
chr17_41172643_C_A	RARA	chr17:41172412-41172912	Sst_Chodl	-0.05907841130077207	CC
chr16_10655281_C_T	TEKT5	chr16:10655254-10655754	Vip	0.06443266424642768	CC
chr18_59258670_C_T	OACYLP	chr18:59258413-59258913	L5_ET	0.1601574212407444	CC
chr6_32413960_T_C	HLA-DRB1	chr6:32413679-32414179	Sst	0.05203380958972126	CC
chr17_6555515_T_C	MIR4520-2	chr17:6555405-6555905	L6_IT	0.16533817275644236	CC
chr18_14593575_C_G	LOC105372003	chr18:14593378-14593878	Oligo	-0.054257422497290486	CC
chr6_32489932_G_A	LOC124901301	chr6:32489634-32490134	Sncg	0.210941590841335	CC
chr11_26417921_G_T	LOC105376598	chr11:26417521-26418021	L6_IT	-0.06367652478085839	CC
chr4_90221962_C_T	SLC10A6	chr4:90221520-90222020	Pvalb	-0.2508448140038073	CC
chr7_22979308_C_T	LOC107986776	chr7:22978887-22979387	Astro	-0.07002046970830378	CC
chr14_98909165_C_T	TMEM179	chr14:98908875-98909375	Vip	-0.06787566483392027	CC
chr19_56215210_C_A	ZNF415	chr19:56214929-56215429	Oligo	0.1780674601299932	CC
chr6_6650735_G_A	LOC101928004	chr6:6650424-6650924	L5_ET	-0.05185515869711743	CC
chr9_100257261_C_T	LOC124902202	chr9:100256811-100257311	Lamp5	-0.09014964741131415	CC
chr11_2517713_C_T	TRPM5	chr11:2517457-2517957	Sncg	-0.13115827649710443	CC
chr12_95366622_C_T	LOC105369917	chr12:95366268-95366768	Sst	-0.1875683094121925	CC
chr4_79592242_C_T	LOC105377286	chr4:79592105-79592605	L5_IT_A	0.07984683097225975	CC
chr3_194760001_G_C	LOC105374277	chr3:194759748-194760248	L6_CT	0.054795972434578566	CC
chr6_32414748_C_A	HLA-DRB1	chr6:32414410-32414910	Lamp5	0.12552906931436691	CC
chr10_26976341_T_G	FAM238C	chr10:26976098-26976598	OPC	0.09888843130645508	CC
chr17_49680950_G_A	TTLL6	chr17:49680485-49680985	L5_IT_B	0.7841694751095147	CC
chr12_9829636_G_C	KLRF2	chr12:9829379-9829879	L6_IT	0.10871846457485201	CC
chr10_3242780_T_C	LOC105376353	chr10:3242534-3243034	L5_IT_A	-0.06201049348945897	CC
chr2_54271148_C_T	LOC105374610	chr2:54270871-54271371	OPC	0.06658294200086612	CC
chr11_34638474_G_A	EHF	chr11:34638333-34638833	Sst	-0.061987697031122835	CC
chr6_32492771_A_G	HLA-DQA1	chr6:32492418-32492918	Vip	0.07773036646094766	CC
chr1_160176520_G_T	TSTD1	chr1:160176254-160176754	Micro-PVM	0.09002623056622738	CC
chr20_2331558_C_A	LOC105372502	chr20:2331248-2331748	Micro-PVM	-0.0614275971149052	CC
chr1_160176289_C_A	F11R	chr1:160176254-160176754	Lamp5	-0.08686257404515363	CC
chr6_64587805_C_G	LGSN	chr6:64587326-64587826	L6_CT	-0.05267408254392869	CC
chr13_33635507_C_G	LINC02343	chr13:33635197-33635697	Sst_Chodl	-0.08607212910033857	CC
chr6_32489988_C_T	HLA-DQB1-AS1	chr6:32489635-32490135	Lamp5	0.1551515714617564	CC
chr3_159378259_T_C	TIPARP	chr3:159378027-159378527	L4_IT	0.08066046495331136	CC
chr6_168879700_G_T	LOC105378127	chr6:168879386-168879886	Oligo	-0.6749360533809408	CC
chr22_43591913_C_A	BIK	chr22:43591480-43591980	L6_IT_Car3	-0.15554889313005038	CC
chr11_67645256_C_T	ACY3	chr11:67645059-67645559	Sst	-0.12106498358099815	CC
chr6_32489873_G_A	LOC124901301	chr6:32489634-32490134	L5_IT_A	-0.2490408434070619	CC
chr8_137532049_G_A	LOC124900255	chr8:137531691-137532191	L6b	0.14407724889936446	CC
chr3_130834882_T_C	RUVBL1	chr3:130834593-130835093	Micro-PVM	0.06081918140623177	CC
chr19_56740756_T_C	LOC124904765	chr19:56740626-56741126	L23_IT	-0.05743233941603165	CC
chr3_31805690_C_T	LOC124909360	chr3:31805482-31805982	L5_ET	-0.06843051158384794	CC
chr6_32439327_G_A	HLA-DQA1	chr6:32439057-32439557	Pvalb	0.07141482333273608	CC
chr6_31213252_T_C	HLA-B	chr6:31212909-31213409	L56_NP	-0.15224600279416123	CC
chr10_11754664_C_A	ECHDC3	chr10:11754321-11754821	Micro-PVM	0.05431079481051082	CC
chr6_32313188_C_G	BTNL2	chr6:32312708-32313208	Micro-PVM	0.05900863943349233	CC
chr2_238388818_A_G	LOC124908001	chr2:238388582-238389082	Sncg	0.07747393870705332	CC
chr2_106565455_C_T	LOC124906055	chr2:106565230-106565730	Astro	0.20523606577902553	CC
chr6_32490040_G_A	HLA-DQB1	chr6:32489634-32490134	L6b	-0.08974164814136287	CC
chr4_60143429_G_C	LOC105377666	chr4:60143377-60143877	L5_IT_B	0.19690279153640056	CC
chr1_211674974_G_T	LOC105372906	chr1:211674922-211675422	L5_IT_A	-0.06421667033108758	CC
chr2_73832424_G_A	C2orf78	chr2:73832085-73832585	Sncg	-0.1481504290618174	CC
chr1_5015522_T_C	LOC107984911	chr1:5015223-5015723	Oligo	-0.2556285625642192	CC
chr22_36662178_T_C	APOL4	chr22:36661829-36662329	Micro-PVM	-0.18127253201644233	CC
chr16_77633929_C_T	LOC124903714	chr16:77633789-77634289	Vip	-0.06384643600603734	CC
chr1_430446_C_G	HES4	chr1:430036-430536	L6b	0.08835488062196717	CC
chr13_29618143_C_G	UBE2L5	chr13:29617831-29618331	Oligo	-0.05839944254085205	CC
chr1_41355008_G_A	EDN2	chr1:41354936-41355436	VLMC	-0.05298652356211174	CC
chr6_32413939_G_A	HLA-DRB1	chr6:32413872-32414372	Sst	-0.13989644884970787	CC
chr18_14594019_C_G	LOC105372003	chr18:14593972-14594472	Lamp5	0.05130879124827947	CC
chr6_32439388_T_C	HLA-DRB1	chr6:32439064-32439564	immune	-0.21397987987198497	CC
chr2_65542129_G_A	LOC105369167	chr2:65541935-65542435	L5_ET	0.1237443205653741	CC
chr20_59100997_C_T	CTCFL	chr20:59100684-59101184	Micro-PVM	-0.07122492675245429	CC
chr3_128493022_A_G	LOC112267908	chr3:128492772-128493272	Sncg	-0.06424741627202835	CC
chr9_126697887_T_A	WHRN	chr9:126697660-126698160	L6_IT	0.36035351883455036	CC
chr1_109722393_A_G	EPS8L3	chr1:109722002-109722502	Pvalb	-0.0672425657030995	CC
chr1_68262473_T_G	DEPDC1	chr1:68262176-68262676	L23_IT	-0.05571313523524424	CC
chr8_6530919_C_T	MIR4659B	chr8:6530651-6531151	Oligo	-0.12203484582276314	CC
chr16_20340493_G_T	ACSM2A	chr16:20340276-20340776	L6_IT	-0.05851318214200818	CC
chr12_97248603_A_G	LOC105369930	chr12:97248377-97248877	L6_IT_Car3	0.09109283211820918	CC
chr19_9450407_C_T	ZNF559	chr19:9450117-9450617	L5_ET	-0.31388155819897534	CC
chr2_231501890_A_G	SPATA3-AS1	chr2:231501639-231502139	L5_IT_A	-0.07622530946699824	CC
chr12_9534234_G_T	CLEC2A	chr12:9534227-9534727	OPC	-0.138835576147744	CC
chr19_20416070_A_G	ZNF826P	chr19:20415809-20416309	L6b	-0.10067304007828337	CC
chr14_70558513_G_C	LOC105370575	chr14:70558170-70558670	L4_IT	-0.0707828469157521	CC
chr22_35617291_A_G	LINC01399	chr22:35617043-35617543	L23_IT	-0.05429957402813468	CC
chr9_22461154_C_G	DMRTA1	chr9:22460963-22461463	L5_IT_A	-0.05076102628325874	CC
chr2_238080894_C_G	COL6A3	chr2:238080783-238081283	Sncg	-0.05416697283876726	CC
chr16_85851854_A_G	LINC01228	chr16:85851439-85851939	L5_IT_A	-0.20082697408062655	CC
chr10_76111732_G_A	COMTD1	chr10:76111648-76112148	Oligo	0.09474571259324449	CC
chr14_98909165_C_T	INF2	chr14:98908875-98909375	L5_ET	0.5806808314962302	CC
chr5_1583100_C_A	LOC105374614	chr5:1582676-1583176	L6_IT_Car3	-0.0689337086429953	CC
chr14_98448643_C_G	LINC02691	chr14:98448423-98448923	VLMC	0.1697374186232563	CC
chr1_23796554_G_A	LOC124903877	chr1:23796337-23796837	L6_IT_Car3	0.1724093161955258	CC
chr19_46597362_G_A	KCNN4	chr19:46597044-46597544	Micro-PVM	-0.0723037087470173	CC
chr6_72676622_C_T	MIR30C2	chr6:72676428-72676928	Sst	0.07016258781325346	CC
chr22_27120002_C_T	MIAT	chr22:27119847-27120347	L6_IT	-0.053394649940113226	CC
chr12_6882656_G_C	SPSB2	chr12:6882455-6882955	Vip	0.3452741064175413	CC
chr10_71233665_G_A	LRRC20	chr10:71233337-71233837	L23_IT	-0.11710070407576367	CC
chr7_152145111_G_A	KCNH2	chr7:152144837-152145337	immune	-0.05072419531463157	CC
chr1_109750495_T_G	GSTM3	chr1:109750266-109750766	Micro-PVM	-0.05348760935079966	CC
chr1_115837481_C_A	NHLH2	chr1:115837259-115837759	Astro	-0.09690360390664754	CC
chr8_101337848_T_C	RGS22	chr8:101337576-101338076	L6b	0.060578918363765055	CC
chr1_56273713_T_C	LOC124904187	chr1:56273316-56273816	L5_IT_B	-0.053196241304317216	CC
chr6_32492644_C_T	HLA-DQB1	chr6:32492401-32492901	L5_ET	-0.06424718563260079	CC
chr12_26705081_G_T	ITPR2	chr12:26705054-26705554	L4_IT	0.30713304802955044	CC
chr10_99295281_C_T	PYROXD2	chr10:99294986-99295486	L6_IT	0.20360873439620075	CC
chr16_87273599_A_G	PKD1L2	chr16:87273373-87273873	Endo	-0.0710747939479568	CC
chr5_180383001_G_A	SQSTM1	chr5:180382774-180383274	L5_ET	0.05795343767044869	CC
chr6_3588945_T_C	LOC100507336	chr6:3588753-3589253	Endo	0.07232304599855066	CC
chr6_32358492_C_A	HLA-DRB5	chr6:32358096-32358596	OPC	-0.15039600147759735	CC
chr7_5468480_G_T	SLC29A4	chr7:5468170-5468670	Astro	-0.09196599784925752	CC
chr15_87446617_G_C	WDR93	chr15:87446374-87446874	Sst	-0.3064091475565984	CC
chr2_111281241_A_G	ACOXL	chr2:111281001-111281501	Micro-PVM	0.08621529142533824	CC
chr6_32489988_C_T	HLA-DQA1	chr6:32489635-32490135	Oligo	0.11483987342356361	CC
chr10_10710044_G_A	LINC00710	chr10:10709848-10710348	Micro-PVM	-0.0839208041052455	CC
chr9_109393416_G_T	LOC105376166	chr9:109393234-109393734	Lamp5	0.13934686494630277	CC
chr1_111268838_G_A	CHIAP2	chr1:111268633-111269133	Oligo	0.2212054445100864	CC
chr4_191787368_C_G	LOC105377609	chr4:191787083-191787583	L56_NP	0.05453844844047895	CC
chr6_32439389_G_T	HLA-DQA1	chr6:32439064-32439564	Sncg	-0.20139089561456602	CC
chr21_30887250_A_G	TCP10L	chr21:30887147-30887647	Micro-PVM	0.1371725318775825	CC
chr6_57758524_C_T	GUSBP4	chr6:57758327-57758827	Oligo	-0.14997208062295897	CC
chr7_99901515_A_G	LOC105375418	chr7:99901249-99901749	L6_IT	0.060205134954402606	CC
chr6_36832074_T_C	FGD2	chr6:36831792-36832292	Micro-PVM	0.16260350151313574	CC
chr16_23176759_G_A	HS3ST2	chr16:23176676-23177176	L6_IT	0.06428836493429912	CC
chr18_2694298_C_A	LOC124904235	chr18:2694017-2694517	OPC	-0.05339884909072978	CC
chr7_139874274_T_C	SVOPL	chr7:139874021-139874521	L4_IT	0.12606183834058715	CC
chr1_201423416_G_A	PTPRVP	chr1:201422955-201423455	L6_CT	-0.12192735543771782	CC
chr5_75002578_G_T	ENC1	chr5:75002223-75002723	Micro-PVM	-0.08444583107934278	CC
chr3_150695593_A_T	LINC02032	chr3:150695573-150696073	Lamp5	0.06689057158185907	CC
chr10_96062894_G_A	PDLIM1	chr10:96062625-96063125	OPC	-0.14309928807117078	CC
chr13_22082583_G_A	LOC105370109	chr13:22082291-22082791	L6_IT_Car3	-0.17818877110891052	CC
chr6_38908994_C_G	GLP1R	chr6:38908915-38909415	L4_IT	0.05322174828734472	CC
chr8_27310438_G_C	LOC105379339	chr8:27310149-27310649	Lamp5	0.14596931756849774	CC
chr6_32433309_A_C	HLA-DRA	chr6:32433146-32433646	L6_CT	0.0643928106986813	CC
chr6_32489745_C_A	HLA-DRB6	chr6:32489635-32490135	VLMC	-0.051166328609486444	CC
chr1_115080840_A_C	LOC124904359	chr1:115080410-115080910	L6_IT	0.07470245992502278	CC
chr6_31174366_C_A	LINC02571	chr6:31174023-31174523	L4_IT	-0.1541163746964178	CC
chr6_33567374_G_A	MLN	chr6:33567212-33567712	Oligo	0.12466758655895482	CC
chr7_131545444_T_C	SSMEM1	chr7:131545141-131545641	L4_IT	-0.054562917030798186	CC
chr1_246439635_C_T	ZNF695	chr1:246439454-246439954	L56_NP	0.06295284696253489	CC
chr22_36106664_C_T	APOL6	chr22:36106382-36106882	Endo	-0.06947441033669088	CC
chr6_32908193_G_A	HLA-DPB1	chr6:32907718-32908218	Vip	0.05712762294274221	CC
chr1_211712731_G_A	LINC01740	chr1:211712563-211713063	L5_IT_B	-0.3685997235690004	CC
chr4_186137588_C_G	LOC105377571	chr4:186137361-186137861	L5_IT_A	0.0533535689749165	CC
chr10_46255279_G_C	OR13A1	chr10:46254950-46255450	L5_IT_B	0.07841742549773034	CC
chr1_109722366_T_A	GSTM5	chr1:109722002-109722502	immune	0.0747972467199706	CC
chr12_131668938_G_A	LOC105370086	chr12:131668875-131669375	immune	0.057743625114217045	CC
chr6_30935825_C_T	MUC22	chr6:30935535-30936035	Vip	-0.05987488922405504	CC
chr22_32805480_A_T	RFPL3	chr22:32805208-32805708	L4_IT	0.10833083812460043	CC
chr17_65789130_G_A	LRRC37A3	chr17:65788753-65789253	L5_ET	-0.10511742954417791	CC
chr4_60573381_G_A	LOC107986283	chr4:60572975-60573475	Oligo	-0.07231647519789819	CC
chr21_12324870_C_A	LOC110091776	chr21:12324628-12325128	L6_IT	-0.07003081294022184	CC
chr6_29754330_C_G	HLA-H	chr6:29754056-29754556	L5_IT_B	0.12554849194021678	CC
chr6_32439389_G_T	HLA-DQA2	chr6:32439057-32439557	L23_IT	-0.17334425528264896	CC
chr15_75806585_A_G	COMMD4P1	chr15:75806562-75807062	L5_ET	0.2145396909003514	CC
chr7_156576234_C_T	LINC03010	chr7:156575771-156576271	OPC	0.07298385679719299	CC
chr1_109725143_T_C	GSTM5	chr1:109724652-109725152	L6b	-0.05688073210739342	CC
chr1_247283897_C_T	OR2AJ1	chr1:247283685-247284185	L5_IT_A	-0.09877039679399502	CC
chr4_90221962_C_T	SLC10A6	chr4:90221492-90221992	OPC	-0.2302539414476552	CC
chr13_24395689_T_A	LINC01053	chr13:24395482-24395982	L23_IT	0.0642537264346057	CC
chr6_160244910_C_A	RSPH3	chr6:160244514-160245014	L56_NP	0.10263466494703266	CC
chr6_132022660_G_A	SMLR1	chr6:132022387-132022887	L6_IT	-0.050544008309584276	CC
chr7_38506906_G_T	TRGV5	chr7:38506702-38507202	Micro-PVM	-0.09366665320113043	CC
chr13_58332412_C_A	LOC105370221	chr13:58332131-58332631	L5_IT_A	0.07456807457808434	CC
chr4_179565982_G_A	ASB5	chr4:179565758-179566258	L5_ET	-0.06180694002933418	CC
chr14_83224488_C_A	LOC124903356	chr14:83224146-83224646	OPC	0.10734961830848544	CC
chr10_131183902_T_A	LOC124900609	chr10:131183697-131184197	Vip	-0.0954742613399091	CC
chr5_57238618_C_A	LOC105378977	chr5:57238371-57238871	Pvalb	0.05632784066715946	CC
chr10_106363711_A_G	LOC107984266	chr10:106363378-106363878	L5_ET	-0.1036937225624146	CC
chr8_81804948_T_C	LOC101927118	chr8:81804519-81805019	Vip	-0.07641209646460023	CC
chr7_66727280_T_C	LOC101929322	chr7:66727001-66727501	Sst	-0.05944694126421446	CC
chr6_168879700_G_T	LOC107986546	chr6:168879373-168879873	Micro-PVM	-0.10103506985132427	CC
chr6_32489287_A_C	HLA-DQA1	chr6:32488880-32489380	L23_IT	0.051780579293115636	CC
chr4_144650385_G_C	LINC02432	chr4:144650040-144650540	L5_IT_A	-0.09448015273468036	CC
chr6_31137611_T_C	HLA-C	chr6:31137358-31137858	L5_ET	-0.1757951982263135	CC
chr9_129955759_T_G	LOC105376244	chr9:129955600-129956100	L23_IT	-0.054295183523671575	CC
chr3_159976418_G_A	PTX3	chr3:159976166-159976666	Micro-PVM	-0.06034929794237698	CC
chr5_229148_C_T	SDHA	chr5:228946-229446	L5_ET	-0.05253016019130108	CC
chr11_130647844_C_T	LOC105369574	chr11:130647574-130648074	OPC	-0.10624922556096683	CC
chr5_56060878_C_A	LOC124900978	chr5:56060746-56061246	L5_IT_B	-0.07216768274707874	CC
chr14_70558513_G_C	LOC105370575	chr14:70558300-70558800	L56_NP	-0.07026623666274912	CC
chr6_57758524_C_T	GUSBP4	chr6:57758327-57758827	Sst	-0.16069799523007333	CC
chr13_51815800_C_A	LINC00345	chr13:51815541-51816041	L5_ET	-0.23699261050461295	CC
chr11_5997179_C_G	OR52E4	chr11:5996933-5997433	L6b	0.05344366129848899	CC
chr1_46908714_A_C	CYP4A11	chr1:46908417-46908917	L23_IT	0.0675496344203168	CC
chr3_152138325_G_C	TM4SF4	chr3:152138053-152138553	L6b	-0.06646135939501452	CC
chr10_134560466_G_C	FRG2B	chr10:134560202-134560702	Pvalb	-0.16370300265122228	CC
chr4_187611966_T_G	LOC105377584	chr4:187611723-187612223	Astro	0.05260886276019683	CC
chr12_6762691_A_G	MLF2	chr12:6762471-6762971	Sst_Chodl	-0.05614319071729268	CC
chr1_219940462_A_G	C1orf115	chr1:219940212-219940712	Pvalb	-0.07100502113200768	CC
chr13_42242214_C_G	DNAJC15	chr13:42241746-42242246	OPC	0.10914933041704877	CC
chr6_32489995_C_T	LOC124901301	chr6:32489634-32490134	Astro	0.09866603330780865	CC
chr1_68477575_A_T	DEPDC1	chr1:68477383-68477883	Oligo	-0.060615500034788994	CC
chr6_32489852_G_A	LOC124901301	chr6:32489634-32490134	L6_CT	0.13598607161757736	CC
chr11_14846425_C_G	PDE3B	chr11:14846018-14846518	L4_IT	0.10911935935601313	CC
chr18_10600029_G_C	APCDD1	chr18:10599781-10600281	immune	-0.13519852105718577	CC
chr8_40876732_A_G	LOC107986938	chr8:40876538-40877038	L5_IT_B	-0.06257548938114077	CC
chr5_112179598_C_A	LOC124901042	chr5:112179272-112179772	Sst	-0.07825189354790263	CC
chr6_28091023_G_C	TOB2P1	chr6:28090564-28091064	L6_CT	0.2364606623388581	CC
chr21_41126718_G_A	LOC101928255	chr21:41126329-41126829	Vip	0.07401448347369177	CC
chr12_125992129_G_C	LINC00939	chr12:125992071-125992571	L6b	-0.10552100851427237	CC
chr6_29754259_A_C	HLA-H	chr6:29754056-29754556	Oligo	-0.10418838396062924	CC
chr2_237929150_T_C	COL6A3	chr2:237928975-237929475	L6_IT_Car3	0.05396174195374659	CC
chr3_151972830_C_T	HLTF-AS1	chr3:151972586-151973086	Oligo	0.06211305315218674	CC
chr16_85851657_G_A	LINC01228	chr16:85851293-85851793	L56_NP	-0.20472589301287636	CC
chr11_63468249_G_A	PLAAT2	chr11:63468004-63468504	L5_IT_A	0.055340135200504736	CC
chr7_127252479_G_A	LOC105375487	chr7:127252082-127252582	OPC	0.0947560747221372	CC
chr6_78546564_A_G	LOC101928570	chr6:78546370-78546870	Sst_Chodl	-0.07753935097336728	CC
chr6_32422537_C_A	HLA-DRB1	chr6:32422130-32422630	OPC	0.07325877951014803	CC
chr19_57972038_A_C	NCR1	chr19:57971756-57972256	Micro-PVM	0.05621087179777717	CC
chr1_109722202_T_C	GSTM5	chr1:109721996-109722496	L6b	-0.34100676202375224	CC
chr7_52434716_C_T	LOC107986796	chr7:52434686-52435186	Micro-PVM	0.12030830914883062	CC
chr9_109393416_G_T	ANKRD18CP	chr9:109393234-109393734	Astro	0.07475065589677854	CC
chr12_9347424_G_A	LINC02367	chr12:9347230-9347730	Micro-PVM	-0.09545962480907821	CC
chr2_231500320_G_C	SPATA3-AS1	chr2:231499912-231500412	OPC	0.16795120893055593	CC
chr18_12471262_A_T	TUBB6	chr18:12470856-12471356	Sncg	0.22995966515549338	CC
chr2_111326537_C_A	ACOXL	chr2:111326244-111326744	L6b	0.05816971401584148	CC
chr17_78440896_A_G	LOC124904103	chr17:78440619-78441119	L4_IT	-0.10508093316298828	CC
chr8_17269740_G_C	LOC105379297	chr8:17269253-17269753	L5_ET	0.13228182248273646	CC
chr6_29753467_C_A	HLA-H	chr6:29753385-29753885	Oligo	0.0631360853154952	CC
chr6_32487592_A_G	HLA-DQB2	chr6:32487405-32487905	Astro	-0.056152119726256444	CC
chr7_55415532_A_C	ELDR	chr7:55415320-55415820	L5_IT_A	-0.05377321873608576	CC
chr6_136070920_T_C	ALDH8A1	chr6:136070646-136071146	L6_IT	-0.09237930736823863	CC
chr14_53911279_G_A	RTN1	chr14:53911198-53911698	Micro-PVM	0.08700142479869655	CC
chr12_94776551_G_A	LOC124902989	chr12:94776349-94776849	L6_IT_Car3	0.2368025468790873	CC
chr8_120199123_G_A	COLEC10	chr8:120198844-120199344	L5_ET	0.37198875710820367	CC
chr12_125990500_C_T	LOC107984447	chr12:125990057-125990557	Oligo	-0.05321808423351415	CC
chr19_20189883_A_C	LOC105372309	chr19:20189759-20190259	OPC	-0.09053840216472375	CC
chr6_32489963_C_T	HLA-DQA1	chr6:32489634-32490134	L6_IT_Car3	0.09601517301257889	CC
chr15_86710020_A_G	CARMAL	chr15:86709606-86710106	Astro	0.14585865820989596	CC
chr6_170038801_G_A	LOC105378143	chr6:170038427-170038927	Lamp5	-0.10348138217010838	CC
chr6_32439388_T_C	HLA-DRB1	chr6:32439064-32439564	L6_IT	-0.3014791279311142	CC
chr6_30982355_T_C	CDSN	chr6:30982185-30982685	Astro	-0.13616385308280998	CC
chr7_24894890_A_G	GSDME	chr7:24894587-24895087	L6_CT	0.07700727123158124	CC
chr3_72780720_T_C	LOC124909396	chr3:72780506-72781006	L6_CT	0.4754750044966918	CC
chr2_88028350_A_G	LOC105374852	chr2:88028092-88028592	Sst	-0.18735287150065538	CC
chr2_69029725_G_C	LOC124906019	chr2:69029469-69029969	L6_CT	-0.13681247974061428	CC
chr1_109721816_G_C	LOC124904258	chr1:109721366-109721866	Lamp5	0.08647447801803532	CC
chr10_90720688_G_C	LINC00865	chr10:90720459-90720959	Pvalb	-0.222281840889492	CC
chr9_125062002_G_A	SLC46A2	chr9:125061516-125062016	Micro-PVM	0.10955506080131805	CC
chr1_162263070_C_T	CCDC190	chr1:162262788-162263288	Pvalb	-0.07015367511576898	CC
chr18_59197754_T_C	OACYLP	chr18:59197605-59198105	Sst	-0.14242054755557376	CC
chr20_40520783_T_C	SLC32A1	chr20:40520519-40521019	Sncg	-0.1505417932932449	CC
chr5_117283734_T_C	LOC105379133	chr5:117283493-117283993	Astro	-0.052153577967072984	CC
chr6_32489801_C_T	HLA-DRB6	chr6:32489635-32490135	L5_ET	-0.1166659793456688	CC
chr19_21707762_G_C	LOC124904670	chr19:21707570-21708070	L6b	-0.07077625417538069	CC
chr9_38707088_A_T	FAM95C	chr9:38706874-38707374	Lamp5	0.20363519026450572	CC
chr7_55415682_C_T	ELDR	chr7:55415320-55415820	L5_IT_B	-0.050200458035453366	CC
chr13_38236630_C_T	STOML3	chr13:38236363-38236863	Lamp5	0.06454109740401082	CC
chr6_30976929_C_G	PSORS1C1	chr6:30976699-30977199	Astro	-0.0504982557703153	CC
chr6_39064195_G_C	KCNK5	chr6:39063914-39064414	Vip	-0.07179833257870616	CC
chr6_29408809_G_A	HLA-F	chr6:29408574-29409074	L4_IT	0.053454047866176246	CC
chr7_131983568_C_G	TSGA13	chr7:131983524-131984024	OPC	0.08158666594378161	CC
chr6_32422207_A_G	HLA-DRB6	chr6:32422135-32422635	Sst_Chodl	0.1825266992385702	CC
chr6_35596880_C_G	CLPSL1	chr6:35596669-35597169	L5_IT_A	0.531674481527185	CC
chr12_30948395_T_A	DDX11	chr12:30948071-30948571	Sst_Chodl	-0.7179894720887496	CC
chr8_57525590_G_T	LINC00588	chr8:57525257-57525757	Sncg	-0.18712853322844403	CC
chr1_54451983_C_T	FAM151A	chr1:54451803-54452303	Micro-PVM	-0.06423050140653341	CC
chr20_47203774_C_T	WFDC2	chr20:47203653-47204153	Astro	-0.06919374999795735	CC
chr13_37090629_C_A	LOC124903160	chr13:37090342-37090842	L6b	-0.0825626127041903	CC
chr6_137094244_C_T	PDE7B	chr6:137093829-137094329	OPC	-0.13537446994945057	CC
chr11_130853496_C_G	LOC105369576	chr11:130853075-130853575	L4_IT	0.06435790392354335	CC
chr8_5788477_G_A	LOC105377795	chr8:5787992-5788492	Sst	0.055534412195977545	CC
chr9_36158594_T_G	GLIPR2	chr9:36158427-36158927	L56_NP	0.054833762792497076	CC
chr2_55065982_G_A	LOC105374662	chr2:55065942-55066442	Oligo	0.05449551762999727	CC
chr17_79547976_T_C	SCAT1	chr17:79547723-79548223	Oligo	-0.07131964271063573	CC
chr3_10733346_A_T	LOC105376950	chr3:10733066-10733566	L6_CT	-0.05268951234391572	CC
chr14_38840905_C_A	LOC105370473	chr14:38840863-38841363	L6_CT	-0.05125207803085674	CC
chr4_1050442_G_C	LOC105374343	chr4:1050151-1050651	Oligo	0.22160158582384604	CC
chr9_81564120_G_A	LOC124902177	chr9:81563924-81564424	Oligo	-0.1380336648557381	CC
chr7_21705122_G_A	LOC105375183	chr7:21704822-21705322	L4_IT	0.08598644187718008	CC
chr6_32439448_T_C	HLA-DRB6	chr6:32439064-32439564	L4_IT	-0.05135881114186103	CC
chr1_109722366_T_A	GSTM5	chr1:109721996-109722496	L5_IT_B	0.4278705115991155	CC
chr8_109801074_T_A	TMEM74	chr8:109800800-109801300	VLMC	-0.08037189897628316	CC
chr12_26705081_G_T	ITPR2	chr12:26705048-26705548	Sst_Chodl	0.24792534785845177	CC
chr6_32482772_G_A	LOC124901301	chr6:32482610-32483110	Pvalb	0.05372195195158369	CC
chr1_230094694_T_G	LOC107985359	chr1:230094519-230095019	OPC	-0.06537728123021846	CC
chr15_99235750_C_T	PCSK6	chr15:99235449-99235949	L23_IT	0.07576382402887027	CC
chr6_32907988_T_A	HCG24	chr6:32907713-32908213	Astro	0.08326172065157023	CC
chr20_25857628_C_T	FAM182B	chr20:25857580-25858080	L56_NP	-0.10289850962310876	CC
chr12_39095308_T_C	LINC02406	chr12:39095150-39095650	L5_IT_B	0.14857479456682698	CC
chr19_20562572_C_A	LOC102724427	chr19:20562260-20562760	L5_ET	0.05741043802311996	CC
chr10_7118317_C_T	LOC105376387	chr10:7118002-7118502	OPC	-0.16375578189310502	CC
chr1_247283897_C_T	OR11L1	chr1:247283685-247284185	Oligo	-0.26292842642959824	CC
chr18_77855522_C_T	LOC107985172	chr18:77855513-77856013	L4_IT	-0.05183151907082717	CC
chr4_48937229_C_A	LOC101927209	chr4:48937155-48937655	L6_IT_Car3	0.061643274219354005	CC
chr1_109722405_T_G	GSTM5	chr1:109722002-109722502	L5_ET	0.3415231972863273	CC
chr3_46717149_C_A	TMIE	chr3:46716813-46717313	Oligo	0.1828057253229609	CC
chr6_32439255_C_T	HLA-DQB1	chr6:32439064-32439564	L56_NP	0.0638071068459185	CC
chr15_99434353_G_C	TARS3	chr15:99434098-99434598	Oligo	0.07942927062140726	CC
chr6_32907988_T_A	HCG24	chr6:32907713-32908213	L56_NP	0.05261557273196793	CC
chr19_49241032_G_C	CCDC8	chr19:49240701-49241201	L5_ET	-0.1343317950981291	CC
chr6_32938170_G_A	LOC105375021	chr6:32937854-32938354	L4_IT	0.12550449800374075	CC
chr12_119135578_A_G	LOC105370021	chr12:119135441-119135941	Oligo	0.0646418236757782	CC
chr6_29754340_G_T	HLA-H	chr6:29754078-29754578	L5_IT_A	0.09442123596558982	CC
chr6_29754393_G_C	HLA-H	chr6:29754078-29754578	Sst	-0.2337750487347403	CC
chr6_31171033_C_T	LOC112267902	chr6:31170805-31171305	L23_IT	-0.05254831321694198	CC
chr15_49428232_G_A	DMXL2	chr15:49428132-49428632	L5_ET	-0.06681951889409454	CC
chr12_52838906_C_A	KRT18	chr12:52838596-52839096	Vip	-0.0647088352150278	CC
chr17_80997355_T_C	CCDC40	chr17:80997119-80997619	Astro	0.0635981727187076	CC
chr17_41845363_C_G	KRT39	chr17:41845061-41845561	Lamp5	-0.05013014652048253	CC
chr17_46286533_G_C	ARHGAP27	chr17:46286393-46286893	Lamp5	-0.06433522520398505	CC
chr18_48481751_A_G	ZBTB7C	chr18:48481499-48481999	Oligo	-0.2277339333792181	CC
chr17_69345055_T_C	PRKAR1A	chr17:69344897-69345397	L4_IT	0.06900733577224472	CC
chr20_23728376_T_C	LOC107985432	chr20:23727900-23728400	L23_IT	0.11496833201142787	CC
chr9_106723930_G_T	FBP2	chr9:106723621-106724121	L5_IT_B	-0.14321701820303723	CC
chr1_46421615_A_G	TMEM275	chr1:46421132-46421632	Vip	0.07833999726177154	CC
chr2_149764051_G_A	LOC105373679	chr2:149763817-149764317	L5_IT_B	0.09651767983259774	CC
chr10_47163519_A_G	ANTXRL	chr10:47163293-47163793	Lamp5	-0.06410138388630449	CC
chr4_169219891_C_T	TLL1	chr4:169219821-169220321	L4_IT	0.054460863493904554	CC
chr16_23176759_G_A	HS3ST2	chr16:23176676-23177176	Lamp5	0.08338009531320445	CC
chr12_56909231_T_A	TAC3	chr12:56909106-56909606	L5_IT_A	-0.12710940437119866	CC
chr11_63468249_G_A	PLAAT2	chr11:63468004-63468504	L5_IT_B	0.05903129457648326	CC
chr6_33567497_G_C	LOC105375024	chr6:33567212-33567712	L4_IT	0.06479572726437732	CC
chr19_9450407_C_T	ZNF559	chr19:9450117-9450617	immune	-0.40952352603247766	CC
chr6_29753599_G_A	HLA-H	chr6:29753385-29753885	L6_IT_Car3	0.06811566596198615	CC
chr1_68262473_T_G	DEPDC1-AS1	chr1:68262176-68262676	Vip	-0.07628194091191443	CC
chr14_98448690_T_C	KIF26A	chr14:98448293-98448793	L5_ET	-0.0668965426881254	CC
chr15_86496552_G_A	LOC105370960	chr15:86496348-86496848	L6b	0.05266711564914672	CC
chr6_28314884_G_T	ZSCAN23	chr6:28314690-28315190	OPC	-0.11964763892983399	CC
chr6_43013604_G_A	CUL9	chr6:43013337-43013837	L56_NP	0.07951577707559743	CC
chr19_37897538_C_T	CD22	chr19:37897444-37897944	Astro	-0.08030608255356775	CC
chr6_109305086_C_T	OSTM1	chr6:109304838-109305338	L5_ET	0.07915362179650742	CC
chr13_73795686_G_A	LINC00347	chr13:73795434-73795934	Astro	-0.05369296579580429	CC
chr14_89764176_T_C	SNHG10	chr14:89763961-89764461	L6_IT_Car3	0.06826473309569803	CC
chr11_7984316_G_A	OVCH2	chr11:7983996-7984496	Vip	-0.08191621263728166	CC
chr10_79457538_A_G	LOC107984245	chr10:79457230-79457730	L6_CT	-0.0657088202286662	CC
chr20_64166847_A_T	LOC124904946	chr20:64166806-64167306	L5_IT_B	-0.06443779339072986	CC
chr6_170038889_C_G	LOC105378142	chr6:170038434-170038934	Pvalb	-0.05615285557050509	CC
chr12_30948395_T_A	OVOS2	chr12:30948071-30948571	L4_IT	-0.09623080052143873	CC
chr7_32986402_G_C	KBTBD2	chr7:32986160-32986660	L6_IT	-0.07440179070146336	CC
chr11_35376474_A_C	CD44	chr11:35376154-35376654	Micro-PVM	0.06815901320906903	CC
chr17_79325909_A_C	DNAH17-AS1	chr17:79325697-79326197	L56_NP	0.0845145276977004	CC
chr17_82227601_G_A	LINC00482	chr17:82227333-82227833	Vip	0.06150378656868716	CC
chr15_74832726_C_T	LOC105370904	chr15:74832478-74832978	Sncg	-0.06420518536244835	CC
chr6_31138247_C_G	HLA-C	chr6:31138087-31138587	L5_ET	0.12494444518947656	CC
chr9_148555836_A_G	CCDC187	chr9:148555370-148555870	OPC	0.11296843156437841	CC
chr18_10600029_G_C	APCDD1	chr18:10599787-10600287	L6b	-0.17217443312465885	CC
chr15_92364779_C_T	LOC105370986	chr15:92364519-92365019	Sncg	-0.06117322741129638	CC
chr17_45905565_T_A	DCAKD	chr17:45905374-45905874	L6b	0.06483272206567037	CC
chr4_8570192_G_T	CPZ	chr4:8569845-8570345	L5_ET	0.05919719021088543	CC
chr19_47770851_G_T	APOC2	chr19:47770542-47771042	Oligo	-1.1782682638676434	CC
chr13_29618143_C_G	LOC107984577	chr13:29617831-29618331	Astro	-0.07601721113800863	CC
chr19_59961773_C_T	LOC124904779	chr19:59961559-59962059	Astro	0.08502860243552579	CC
chr18_751307_T_G	LOC105371952	chr18:751235-751735	L56_NP	-0.15988767299113693	CC
chr1_67012961_G_T	C1orf141	chr1:67012752-67013252	Sst	0.06576433953686811	CC
chr7_25495376_A_C	NPVF	chr7:25495074-25495574	L6_IT	-0.07201552115105336	CC
chr11_111311674_G_A	COLCA2	chr11:111311416-111311916	L6_IT	0.05662006059397573	CC
chr16_21219354_C_G	CRYM-AS1	chr16:21218986-21219486	L5_ET	0.055723807170116935	CC
chr1_109696479_C_G	GSTM5	chr1:109696204-109696704	L5_ET	0.10669591182650917	CC
chr21_33070950_C_G	LINC01426	chr21:33070770-33071270	L6_CT	0.12471951214970112	CC
chr14_97320394_T_A	EXOC3L4	chr14:97320213-97320713	Pvalb	0.2451000745794829	CC
chr1_27776901_C_T	SMPDL3B	chr1:27776873-27777373	L5_IT_A	0.1217701133362894	CC
chr1_5950256_C_A	ESPN	chr1:5950158-5950658	L23_IT	-0.0923427423150116	CC
chr12_117021068_G_A	TESC	chr12:117020828-117021328	VLMC	-0.08261377886475918	CC
chr10_131035013_G_A	CTAGE7P	chr10:131034853-131035353	L6_IT	0.0781592829872535	CC
chr10_134560466_G_C	LOC105378575	chr10:134560202-134560702	Oligo	-0.08050149946511453	CC
chr15_75807439_A_G	COMMD4P1	chr15:75807120-75807620	Pvalb	-0.05335189124963691	CC
chr6_10754653_C_G	ELOVL2-AS1	chr6:10754430-10754930	L5_IT_B	0.17342832196235136	CC
chr6_33521778_A_G	UQCC2	chr6:33521578-33522078	Micro-PVM	-0.0602171098148645	CC
chr2_177119894_A_C	LOC101929963	chr2:177119654-177120154	Sst	0.05728198757614145	CC
chr20_65059575_T_A	NKAIN4	chr20:65059330-65059830	L5_IT_B	-0.05425628108059932	CC
chr12_31202144_T_C	SINHCAF	chr12:31202002-31202502	L6_IT	0.06914321639485976	CC
chr19_54510733_C_A	SIGLEC10	chr19:54510494-54510994	Vip	-0.14271729915946807	CC
chr1_109722442_T_C	GSTM5	chr1:109721996-109722496	VLMC	0.14458395015830827	CC
chr12_30948395_T_A	DDX11-AS1	chr12:30948083-30948583	L6_IT	-0.19638831765774611	CC
chr10_60434774_A_G	LOC105378318	chr10:60434491-60434991	Micro-PVM	-0.055974657875715206	CC
chr14_18154118_T_G	LINC00596	chr14:18153808-18154308	L5_ET	-0.4195204425124208	CC
chr2_222428472_C_T	LOC105373899	chr2:222428186-222428686	L23_IT	-0.07400578919537715	CC
chr19_11420796_T_C	HSPC102	chr19:11420697-11421197	L5_ET	-0.053855120138914914	CC
chr6_30935613_C_T	MUC22	chr6:30935535-30936035	Oligo	-0.05529142418691668	CC
chr6_117435789_C_G	TSPYL4	chr6:117435529-117436029	Sst	0.06824623467856128	CC
chr11_63930712_C_T	RCOR2	chr11:63930468-63930968	L23_IT	-0.05068778909976146	CC
chr15_94121885_C_T	LOC124903584	chr15:94121420-94121920	L23_IT	-0.05217973608031823	CC
chr6_160415317_T_C	LOC124901449	chr6:160414880-160415380	L4_IT	-0.11115852208917398	CC
chr2_48902809_A_G	LHCGR	chr2:48902678-48903178	Astro	-0.07057178513848683	CC
chr15_68586459_T_G	LINC02204	chr15:68586304-68586804	L4_IT	0.07398967741968088	CC
chr19_31257481_G_T	LOC124904681	chr19:31257439-31257939	L5_IT_B	-0.0624054422951561	CC
chr12_101013686_T_C	SLC5A8	chr12:101013458-101013958	OPC	-0.10800061494444169	CC
chr4_147229373_T_G	GYPB	chr4:147229119-147229619	L4_IT	-0.05988999010094176	CC
chr14_34767735_A_G	LOC105370466	chr14:34767548-34768048	OPC	0.05004028825531792	CC
chr11_7984316_G_A	LOC107984307	chr11:7983996-7984496	L5_IT_A	-0.07475654163505063	CC
chr15_43085000_G_A	SLC28A2-AS1	chr15:43084738-43085238	Astro	-0.0950508150929501	CC
chr2_216316812_C_G	LINC00607	chr2:216316752-216317252	Micro-PVM	0.22641627524906394	CC
chr2_222428470_T_A	LOC105373899	chr2:222428186-222428686	L4_IT	-0.06343829352771735	CC
chr4_36279916_G_A	LOC439933	chr4:36279721-36280221	Vip	0.05717430343463814	CC
chr12_613417_G_A	NINJ2-AS1	chr12:613198-613698	L5_IT_A	0.1670381641735439	CC
chr10_78424792_T_A	LOC124902464	chr10:78424507-78425007	L4_IT	0.05548627609757606	CC
chr7_6783399_G_A	LOC124901583	chr7:6782905-6783405	Sst	-0.09101649898814745	CC
chr6_32489947_T_G	HLA-DQB1	chr6:32489634-32490134	L6_IT	-0.3804012060647599	CC
chr9_126873200_T_G	TEX48	chr9:126873079-126873579	L6_CT	-0.07678802332546653	CC
chr6_29806326_C_T	HLA-A	chr6:29806137-29806637	Sst	-0.05267811878040085	CC
chr20_46813823_G_A	WFDC5	chr20:46813792-46814292	L23_IT	-0.07164909104872308	CC
chr6_29828842_G_A	HLA-A	chr6:29828673-29829173	OPC	0.07510054795350918	CC
chr3_134105826_C_T	NUDT16L2P	chr3:134105429-134105929	Vip	-0.29307970339139633	CC
chr10_71526396_G_A	ADAMTS14	chr10:71525954-71526454	Oligo	0.09989994291134607	CC
chr14_78481911_T_C	LOC105370603	chr14:78481828-78482328	Lamp5	-0.13942914342479185	CC
chr6_32490129_A_G	HLA-DQB1	chr6:32489635-32490135	L6_IT_Car3	0.3075082806452305	CC
chr21_44566832_A_T	LOC124905045	chr21:44566468-44566968	L5_IT_B	-0.059603669954332084	CC
chr10_65589917_A_G	LOC102724863	chr10:65589668-65590168	Sst	0.06683056167877321	CC
chr12_52166127_C_T	LINC00592	chr12:52166018-52166518	Pvalb	-0.07978874064365238	CC
chr6_32439388_T_C	HLA-DQB1	chr6:32439057-32439557	L56_NP	-0.4753509827980458	CC
chr3_142182678_C_T	RBP1	chr3:142182509-142183009	Vip	-0.06938619428351078	CC
chr13_108374851_A_T	LOC105370356	chr13:108374728-108375228	Oligo	0.08946888986085977	CC
chr6_32904245_A_C	HLA-DPA1	chr6:32903974-32904474	L5_ET	0.05827487338142401	CC
chr16_83415295_C_G	LOC124903727	chr16:83415116-83415616	Micro-PVM	-0.07778915903680916	CC
chr17_81900034_T_C	LOC124904077	chr17:81899923-81900423	L6_CT	-0.0872272403369454	CC
chr6_32488048_C_T	LOC124901301	chr6:32488047-32488547	L6_CT	0.06970034647402468	CC
chr5_81139871_A_G	LINC01337	chr5:81139696-81140196	L23_IT	0.18900165845024386	CC
chr6_29754466_G_A	HLA-H	chr6:29754078-29754578	Lamp5	0.16368979565440878	CC
chr9_83270665_T_C	TRPM3	chr9:83270332-83270832	L6b	0.05469791958359416	CC
chr1_109722366_T_A	LOC124904258	chr1:109721996-109722496	L23_IT	0.06692412026766092	CC
chr21_37836599_G_C	SH3BGR	chr21:37836111-37836611	Sncg	-0.16669885811106067	CC
chr7_96920357_A_G	LOC107986746	chr7:96920129-96920629	L6b	-0.05547769087925003	CC
chr6_29792931_C_A	HCG4B	chr6:29792791-29793291	Oligo	-0.052261389842503725	CC
chr6_57758524_C_T	GUSBP4	chr6:57758327-57758827	Astro	-0.14966788279385312	CC
chr6_32413973_A_C	HLA-DRB1	chr6:32413872-32414372	Sst	0.104034601435119	CC
chr15_82902473_C_T	LOC124903545	chr15:82902281-82902781	Oligo	-0.0598140901136226	CC
chr7_152581820_C_T	WDR86	chr7:152581593-152582093	VLMC	0.12926820910766867	CC
chr19_13969952_G_T	MIR23AHG	chr19:13969610-13970110	L5_ET	-0.06746431581973544	CC
chr6_141234178_C_T	LOC124901412	chr6:141233816-141234316	Lamp5	-0.06116151710418727	CC
chr20_5545052_T_C	LINC00658	chr20:5544740-5545240	Vip	-0.05954812959912692	CC
chr11_3557633_G_A	LOC107984301	chr11:3557450-3557950	L6b	-0.059940846903774325	CC
chr13_88367912_T_C	LOC105370307	chr13:88367879-88368379	L4_IT	0.3185762863161856	CC
chr22_50168998_G_A	MIR3667HG	chr22:50168526-50169026	Endo	-0.07348445370561318	CC
chr3_42508462_G_A	VIPR1	chr3:42508215-42508715	L56_NP	-0.058877468868061555	CC
chr6_32439388_T_C	HLA-DRA	chr6:32439057-32439557	L5_IT_B	-0.09861771887636994	CC
chr20_23697427_G_A	CST3	chr20:23697340-23697840	L56_NP	0.05852204657132809	CC
chr2_141909368_G_A	LOC105373649	chr2:141909243-141909743	Sncg	-0.05038026667366857	CC
chr1_160749813_G_C	HSPA6	chr1:160749578-160750078	L6b	0.1305835927843506	CC
chr10_90720850_G_A	LINC01375	chr10:90720459-90720959	Lamp5	0.08987993663571814	CC
chr10_117058611_A_G	GFRA1	chr10:117058344-117058844	OPC	0.19594322576103274	CC
chr8_26744123_A_G	PNMA2	chr8:26743782-26744282	Oligo	-0.06672993969929308	CC
chr9_117831348_T_G	TAL2	chr9:117831345-117831845	Vip	0.058881361448473335	CC
chr3_161445905_C_T	LXN	chr3:161445770-161446270	L6b	0.05962177170307381	CC
chr7_154363941_C_A	LOC105375577	chr7:154363492-154363992	L6b	-0.07574401871946579	CC
chr22_50596762_G_A	MOV10L1	chr22:50596516-50597016	Pvalb	-0.10005237004960854	CC
chr13_18540406_C_G	LOC124900335	chr13:18540218-18540718	Vip	0.20012125718150386	CC
chr4_103832724_C_A	EMCN	chr4:103832505-103833005	L5_IT_A	-0.19433183767380768	CC
chr21_39555698_C_G	PLAC4	chr21:39555424-39555924	L6b	-0.06649819991377637	CC
chr20_58329205_A_G	LINC01716	chr20:58328933-58329433	L4_IT	0.061088843907914026	CC
chr7_52434716_C_T	LOC124901810	chr7:52434463-52434963	L6b	0.3839930399970868	CC
chr19_48906685_G_C	LOC105372424	chr19:48906505-48907005	Micro-PVM	0.20105987583732654	CC
chr10_13312430_T_C	PHYH	chr10:13312388-13312888	L4_IT	0.1431831120899938	CC
chr6_32489658_A_G	HLA-DRB6	chr6:32489634-32490134	L5_IT_B	-0.13637679647611112	CC
chr8_19930620_C_T	LOC124901899	chr8:19930346-19930846	L5_ET	0.08771368832102411	CC
chr2_130410248_A_G	RAB6C-AS1	chr2:130409896-130410396	Sncg	0.1341921390536287	CC
chr6_29754370_G_T	HLA-H	chr6:29754078-29754578	VLMC	0.10691661685631759	CC
chr6_32489866_T_C	HLA-DQA1	chr6:32489634-32490134	Sst	0.12239295418375207	CC
chr2_135223244_G_A	CCNT2-AS1	chr2:135222915-135223415	Astro	0.06998571250406727	CC
chr10_87823424_C_A	LOC124902474	chr10:87823077-87823577	L6_IT	-0.05672669447297052	CC
chr1_149913349_T_C	CTSS	chr1:149912995-149913495	Sncg	-0.05637467575170518	CC
chr20_1636130_G_T	SIRPB1	chr20:1635954-1636454	L5_ET	-0.10661371699970301	CC
chr12_94776551_G_A	LOC105369915	chr12:94776349-94776849	Sst_Chodl	0.06916094467376976	CC
chr9_149450933_G_A	LOC122513141	chr9:149450890-149451390	L6_CT	-0.06219689588089228	CC
chr10_80429053_G_C	SFTPA2	chr10:80428665-80429165	Oligo	0.08610228342321041	CC
chr16_77243724_G_A	LOC105371332	chr16:77243716-77244216	OPC	0.1931861640127428	CC
chr20_1636278_G_A	SIRPB1	chr20:1635954-1636454	OPC	-0.056166883881810126	CC
chr9_106772766_C_T	FBP1	chr9:106772559-106773059	L5_IT_B	-0.05265907644860324	CC
chr6_32489726_C_T	LOC124901301	chr6:32489634-32490134	L6_CT	0.24065408623559703	CC
chr1_247378023_T_C	OR14A16	chr1:247378013-247378513	OPC	0.061717246588946395	CC
chr12_48240696_A_G	ANP32D	chr12:48240473-48240973	L6b	-0.06870051033609048	CC
chr11_13309344_G_A	RASSF10-DT	chr11:13308945-13309445	L6_IT	-0.06831827674418456	CC
chr11_124115291_A_G	LOC105369545	chr11:124115006-124115506	Pvalb	-0.08308325942075179	CC
chr6_32489639_G_T	HLA-DQB1	chr6:32489635-32490135	Vip	0.22686427864675807	CC
chr9_12171733_A_G	LOC105375976	chr9:12171471-12171971	Pvalb	-0.0756778567064158	CC
chr15_97570887_T_C	LOC400464	chr15:97570656-97571156	Lamp5	-0.14879603543548647	CC
chr8_5878053_C_T	LOC105377795	chr8:5877668-5878168	Endo	-0.14665074665655964	CC
chr17_64308168_C_T	CYB561	chr17:64307961-64308461	VLMC	0.2013484731511581	CC
chr6_134430220_C_G	LOC124901403	chr6:134429943-134430443	L6b	0.05376885997228076	CC
chr16_95725164_C_T	CHMP1A	chr16:95724823-95725323	L23_IT	-0.0758561232663908	CC
chr6_107687338_G_T	LOC105377927	chr6:107686907-107687407	L4_IT	-0.06569086667637203	CC
chr1_177699332_G_A	CLEC20A	chr1:177699071-177699571	Oligo	-0.05769407349853406	CC
chr2_69029725_G_C	LOC101928381	chr2:69029469-69029969	L5_IT_A	-0.10474591694671354	CC
chr2_95377968_T_G	TEKT4	chr2:95377814-95378314	L6b	-0.08238486414930013	CC
chr2_101133381_T_C	LOC107985814	chr2:101133199-101133699	L23_IT	0.11088309106462368	CC
chr6_2769584_G_A	SERPINB9P1	chr6:2769347-2769847	Sst	0.052839254438701744	CC
chr8_81804906_G_A	FABP9	chr8:81804505-81805005	OPC	-0.07961212145312624	CC
chr13_18540406_C_G	LINC00421	chr13:18540218-18540718	L6_IT	0.10187980959905485	CC
chr2_231483602_T_C	SPATA3-AS1	chr2:231483484-231483984	Sncg	-0.056691032966701194	CC
chr17_44619161_G_C	MEOX1	chr17:44618921-44619421	L23_IT	0.050965564628070226	CC
chr6_32466533_C_T	LOC124901301	chr6:32466070-32466570	Astro	-0.07465003495707245	CC
chr19_1494503_C_G	PLK5	chr19:1494216-1494716	L56_NP	0.10647144486093207	CC
chr12_70537432_C_T	PTPRR	chr12:70537133-70537633	Astro	-0.07774399110946639	CC
chr4_177460361_T_C	LOC105377543	chr4:177460133-177460633	OPC	0.06647538866774738	CC
chr9_147773972_A_G	PAEP	chr9:147773599-147774099	L5_IT_A	0.08141486734264158	CC
chr11_88094158_G_C	LOC101929174	chr11:88094098-88094598	Oligo	-0.05829678587176623	CC
chr6_29807357_G_A	HLA-A	chr6:29806997-29807497	L6b	-0.0910138881989031	CC
chr1_117681407_G_A	TENT5C	chr1:117681213-117681713	L5_IT_A	-0.05094373049870882	CC
chr5_77424516_T_C	CRHBP	chr5:77424361-77424861	VLMC	0.14066265287838275	CC
chr21_15941076_G_A	BTG3	chr21:15940819-15941319	Astro	0.13182941749104593	CC
chr8_144727801_C_G	NAPRT	chr8:144727501-144728001	OPC	-0.0558937328486806	CC
chr11_111311674_G_A	COLCA2	chr11:111311417-111311917	Vip	0.05098217950971229	CC
chr13_101896383_C_G	METTL21C	chr13:101896072-101896572	Micro-PVM	0.052151451420328065	CC
chr1_19683456_T_G	TMCO4	chr1:19683239-19683739	Sst_Chodl	0.07162045288495933	CC
chr2_47777244_T_C	LOC105374592	chr2:47777152-47777652	L6b	-0.06517660013843374	CC
chr6_32938170_G_A	HCG24	chr6:32937854-32938354	Sst	0.11513278314415931	CC
chr4_132681254_T_G	LOC105377417	chr4:132681164-132681664	Vip	-0.05221343419470559	CC
chr3_10280397_G_A	LINC00852	chr3:10280183-10280683	L56_NP	-0.1121194825516123	CC
chr9_6710936_C_G	LOC124902117	chr9:6710606-6711106	L6_IT_Car3	0.2456371369472321	CC
chr1_205751349_G_A	IKBKE	chr1:205751140-205751640	Oligo	-0.09363283530970623	CC
chr6_32487441_A_G	HLA-DQA1	chr6:32487420-32487920	L56_NP	-0.06645793283860568	CC
chr17_6555515_T_C	ALOX15P1	chr17:6555319-6555819	L6_CT	0.07185452507298162	CC
chr6_32488881_C_T	LOC124901301	chr6:32488880-32489380	Sncg	0.44992143113221617	CC
chr6_29830068_A_G	LOC105375010	chr6:29829886-29830386	Astro	0.053346242874158456	CC
chr14_64396386_A_G	LOC646548	chr14:64396252-64396752	L56_NP	0.08167355454710368	CC
chr4_91302134_G_T	SPP1	chr4:91301940-91302440	L6b	0.05249166858748566	CC
chr1_109722366_T_A	LOC124904258	chr1:109721996-109722496	L6_IT	0.05706841566293752	CC
chr20_36998911_G_A	PROCR	chr20:36998743-36999243	L56_NP	0.053493837188715254	CC
chr12_112915164_T_C	OAS3	chr12:112914772-112915272	L5_IT_A	-0.20805070394928116	CC
chr1_155779612_A_G	BCAN	chr1:155779387-155779887	Sst	-0.15993747057176044	CC
chr19_52385470_T_C	LOC101928295	chr19:52385289-52385789	Oligo	0.41370313853843976	CC
chr12_131308117_C_A	LOC105370082	chr12:131308028-131308528	L5_IT_A	-0.06494226956345539	CC
chr16_81726753_T_C	CPHXL2	chr16:81726478-81726978	Astro	-0.10937355358732237	CC
chr9_125823481_C_T	LOC105376222	chr9:125823215-125823715	Astro	0.1006503400612293	CC
chr11_94610318_C_T	FUT4	chr11:94610047-94610547	L4_IT	0.053472299223451536	CC
chr6_32413720_A_C	HLA-DRB1	chr6:32413679-32414179	Lamp5	-0.07639825988023041	CC
chr2_231385497_T_A	GPR55	chr2:231385255-231385755	Lamp5	0.06301588554728932	CC
chr14_59088524_A_G	LOC105370534	chr14:59088318-59088818	Lamp5	-0.058260643256861755	CC
chr15_86710020_A_G	LOC105370960	chr15:86709606-86710106	L6_IT	-0.05274216914415053	CC
chr20_3112169_C_T	AVP	chr20:3111785-3112285	Pvalb	0.09502061098797121	CC
chr12_125993356_C_T	LINC02826	chr12:125992902-125993402	Lamp5	-0.05898823119333496	CC
chr21_43436133_G_A	SSR4P1	chr21:43435904-43436404	L6_CT	-0.16909904377565876	CC
chr9_143295846_G_A	LOC124902289	chr9:143295515-143296015	Pvalb	-0.08331092199369339	CC
chr6_32490074_A_G	HLA-DQB1-AS1	chr6:32489635-32490135	L23_IT	-0.4040055728322276	CC
chr18_59197754_T_C	OACYLP	chr18:59197605-59198105	Vip	-0.13255964261298736	CC
chr6_32939590_T_C	HLA-DPB2	chr6:32939553-32940053	Astro	0.06547287799319879	CC
chr6_168803443_T_C	TCP10L3	chr6:168803092-168803592	L6_CT	-0.11959413951107845	CC
chr12_50185660_G_A	LIMA1	chr12:50185460-50185960	Sst	-0.06011020859219052	CC
chr8_29739_C_T	ZNF596	chr8:29582-30082	L5_IT_A	0.05971870616337149	CC
chr8_40719991_T_C	SIRLNT	chr8:40719847-40720347	L6_IT	0.05217953384740737	CC
chr4_79281590_G_A	PPEF2	chr4:79281284-79281784	Pvalb	0.07155930412096279	CC
chr20_23043647_G_T	SSTR4	chr20:23043462-23043962	Micro-PVM	-0.0849128465448512	CC
chr11_116177089_A_G	LOC107984393	chr11:116176810-116177310	Lamp5	-0.6491580305285924	CC
chr15_22211513_G_C	LOC105370726	chr15:22211025-22211525	Lamp5	-0.05946916038883465	CC
chr15_21835383_T_G	LOC105370732	chr15:21834968-21835468	L6_IT	0.05708332930290183	CC
chr2_10874438_G_T	LINC01954	chr2:10873984-10874484	Vip	-0.07343685939385214	CC
chr6_29664239_C_T	HLA-V	chr6:29663768-29664268	L6_IT	0.15420975103563928	CC
chr9_107923548_C_G	LOC105376161	chr9:107923303-107923803	L5_IT_A	-0.16398736221387988	CC
chr11_8258696_T_G	RIC3-DT	chr11:8258473-8258973	L5_ET	0.0896001321152875	CC
chr12_69338986_A_G	YEATS4	chr12:69338798-69339298	Sst	-0.052545507464731855	CC
chr10_87823422_C_A	SNCG	chr10:87823101-87823601	L5_IT_B	0.10490447498385791	CC
chr2_108728297_A_C	SULT1C2P1	chr2:108727963-108728463	L5_IT_A	-0.17398669106372733	CC
chr10_106363711_A_G	LOC107984266	chr10:106363378-106363878	Vip	-0.1091759963858081	CC
chr9_33406895_C_T	LOC105376020	chr9:33406681-33407181	L6b	0.06061692715617273	CC
chr12_39095308_T_C	LOC107984484	chr12:39095164-39095664	L6_CT	0.0774864265209605	CC
chr6_32489801_C_T	HLA-DRB6	chr6:32489635-32490135	Vip	-0.15100932917340382	CC
chr1_247083962_C_G	OR14K1	chr1:247083681-247084181	OPC	-0.064288622987279	CC
chr10_117058611_A_G	GFRA1	chr10:117058344-117058844	Vip	0.055739852531546674	CC
chr7_21705122_G_A	LOC105375183	chr7:21704822-21705322	L23_IT	0.10432875209926351	CC
chr7_24895081_C_G	GSDME	chr7:24894587-24895087	Lamp5	-0.06606626490189349	CC
chr6_32489287_A_C	HLA-DQB1	chr6:32488880-32489380	Lamp5	0.11984496560699931	CC
chr5_22320146_A_G	CDH12	chr5:22319930-22320430	L5_ET	-0.07617486810620377	CC
chr15_76848710_T_G	LOC100129540	chr15:76848331-76848831	Sst	0.16792568504614902	CC
chr6_111787929_A_C	LOC105377940	chr6:111787618-111788118	Astro	-0.24701431137625818	CC
chr17_33441356_C_T	LOC124903982	chr17:33440951-33441451	L6_IT	-0.06304953485483811	CC
chr11_5423163_A_C	HBG1	chr11:5422929-5423429	L6_IT	0.07891772786327822	CC
chr3_162566823_G_A	IL12A	chr3:162566563-162567063	Oligo	0.051048992219351774	CC
chr6_32487501_C_T	HLA-DQA1	chr6:32487405-32487905	L5_ET	0.07304167833282893	CC
chr16_61558892_C_T	CES1P1	chr16:61558786-61559286	L56_NP	0.050117225906930296	CC
chr5_56060052_G_A	CCNO	chr5:56059754-56060254	Sst	0.07616053194478312	CC
chr6_32489640_C_T	LOC124901301	chr6:32489635-32490135	Sncg	-0.12004755488383889	CC
chr7_135664188_T_A	LOC105375514	chr7:135664079-135664579	L23_IT	-0.0556046655055038	CC
chr14_18154118_T_G	LOC105370411	chr14:18153781-18154281	Lamp5	-0.5840528870800741	CC
chr20_40520783_T_C	LOC124904902	chr20:40520549-40521049	Micro-PVM	-0.05399341777337208	CC
chr7_135666496_A_G	SLC35B4	chr7:135666234-135666734	Oligo	-0.08333168595625295	CC
chr6_29828842_G_A	HCG4B	chr6:29828681-29829181	OPC	0.0706208262964898	CC
chr12_26705081_G_T	LOC124902902	chr12:26705054-26705554	L6b	0.38949895280147695	CC
chr12_131308117_C_A	LOC105370082	chr12:131308000-131308500	L4_IT	-0.06132953242051764	CC
chr6_32907947_C_T	HLA-DPB1	chr6:32907713-32908213	Oligo	-0.27915562478523004	CC
chr22_24211015_G_C	C22orf15	chr22:24210712-24211212	Lamp5	-0.07624190206060799	CC
chr20_23715202_G_C	LOC107985432	chr20:23715136-23715636	Sncg	0.053538062142606035	CC
chr17_18629094_G_A	FBXW10	chr17:18628931-18629431	L23_IT	-0.0537753198172819	CC
chr11_67644118_C_G	TBX10	chr11:67643862-67644362	L6_IT_Car3	-0.20502702285643104	CC
chr10_47163519_A_G	LOC105378577	chr10:47163294-47163794	L6_CT	-0.09847124180873701	CC
chr2_107044206_C_G	RGPD3	chr2:107043912-107044412	Sncg	0.13532529511035385	CC
chr5_1374449_A_G	LINC01511	chr5:1374223-1374723	L5_IT_B	-0.11348102706973684	CC
chr4_47984379_G_A	CNGA1	chr4:47984119-47984619	L6b	0.06497366286484763	CC
chr17_82090063_C_G	PVALEF	chr17:82089791-82090291	Astro	0.06320723427954444	CC
chr6_31256560_T_C	MICA	chr6:31256323-31256823	L6b	-0.11453621201358644	CC
chr9_14671822_G_A	LOC124902121	chr9:14671597-14672097	L23_IT	0.07493596253778145	CC
chr1_39359539_A_G	BMP8A	chr1:39359237-39359737	L5_IT_B	0.13488483859916478	CC
chr6_32358227_A_T	HLA-DRB5	chr6:32358096-32358596	L23_IT	-0.11729386499847294	CC
chr6_32488073_C_G	HLA-DQA1	chr6:32488039-32488539	L6_IT_Car3	0.08786851009062957	CC
chr14_45476599_G_A	LOC124903315	chr14:45476255-45476755	L6b	0.08450089898521629	CC
chr6_32489781_T_C	HLA-DQB1-AS1	chr6:32489634-32490134	L6_IT_Car3	0.08431754000365033	CC
chr1_207851367_A_G	LOC105372892	chr1:207851103-207851603	Sncg	-0.3110263898499892	CC
chr6_32489802_G_A	HLA-DQA1	chr6:32489635-32490135	L5_IT_B	-0.11707199612111108	CC
chr1_84414761_C_A	LOC105378819	chr1:84414523-84415023	OPC	0.05471511227464276	CC
chr13_58332412_C_A	LOC105370224	chr13:58332131-58332631	L6_IT	0.08324528450248003	CC
chr16_85851739_T_C	LINC01229	chr16:85851293-85851793	L6_IT	-0.05273599355846992	CC
chr1_247076619_G_C	OR13G1	chr1:247076132-247076632	Pvalb	0.088734224867697	CC
chr2_168139696_T_G	B3GALT1	chr2:168139466-168139966	VLMC	-0.13041250698494	CC
chr13_107531451_A_G	LOC105370355	chr13:107530989-107531489	Sst	0.052533755634724066	CC
chr3_134105586_G_A	NUDT16L2P	chr3:134105344-134105844	Sst_Chodl	0.07282310416288074	CC
chr14_48928169_G_A	SAMD4A	chr14:48927901-48928401	L6_IT	0.07651315471619391	CC
chr20_55947491_G_A	CYP24A1	chr20:55947399-55947899	L6_IT_Car3	-0.29221149893379117	CC
chr3_478011_C_A	LOC105376922	chr3:477578-478078	Oligo	0.13385390285168408	CC
chr6_32488077_T_A	LOC124901301	chr6:32488047-32488547	Lamp5	0.07031415816533393	CC
chr1_109722098_T_G	GSTM5	chr1:109721996-109722496	immune	0.051171915098326665	CC
chr16_23176759_G_A	LOC112268176	chr16:23176526-23177026	L56_NP	0.08298633531220578	CC
chr18_56200939_G_T	LINC01416	chr18:56200829-56201329	L4_IT	0.13934142816434614	CC
chr17_16569548_C_A	CCDC144A	chr17:16569351-16569851	L6b	-0.1076011431854047	CC
chr6_32490052_G_A	HLA-DQB1	chr6:32489635-32490135	L5_IT_B	-0.19471972855454123	CC
chr6_32907854_T_C	HLA-DPB1	chr6:32907713-32908213	L4_IT	-0.05149166721741949	CC
chr6_32482737_G_A	HLA-DQB1	chr6:32482610-32483110	OPC	0.10868553046108964	CC
chr10_105227813_A_G	CFAP58-DT	chr10:105227602-105228102	Sst	-0.2245248105563764	CC
chr5_136802055_G_A	LOC124901075	chr5:136801700-136802200	L6b	-0.05680799968836436	CC
chr22_37945492_C_G	MFNG	chr22:37945311-37945811	L6b	0.08210779536378876	CC
chr15_26565823_A_G	LOC100289656	chr15:26565694-26566194	L5_IT_A	0.05542535758509248	CC
chr10_87823422_C_A	SNCG	chr10:87823101-87823601	L5_ET	0.09362348189998126	CC
chr6_32488107_T_A	HLA-DQB1	chr6:32488047-32488547	L6_IT_Car3	-0.3722268399464199	CC
chr14_55487531_G_A	PRKCH-AS1	chr14:55487234-55487734	Pvalb	0.08779942434416022	CC
chr7_145532018_G_A	OR2A1-AS1	chr7:145531748-145532248	L5_IT_B	-0.07752229331929694	CC
chr10_86075085_G_A	LOC105378402	chr10:86074807-86075307	L5_IT_A	-0.0669129680448286	CC
chr12_105130077_C_T	WASHC4	chr12:105129775-105130275	Oligo	0.06901740921711941	CC
chr16_357206_G_A	MRPL28	chr16:356947-357447	Vip	-0.06338528941182098	CC
chr7_134077870_C_A	FLJ40288	chr7:134077554-134078054	Vip	-0.08653543318414236	CC
chr6_28271336_A_G	LOC105374998	chr6:28271019-28271519	L5_IT_A	0.16209507252616273	CC
chr1_107094089_T_A	PRMT6	chr1:107093904-107094404	Sncg	0.22406988153545093	CC
chr6_32358160_C_T	HLA-DRB5	chr6:32358095-32358595	L5_IT_A	0.30608587840176416	CC
chr15_32243514_G_A	GOLGA8A	chr15:32243262-32243762	L23_IT	-0.11139965785114114	CC
chr6_29809693_G_T	HLA-A	chr6:29809369-29809869	L23_IT	-0.20728573865480904	CC
chr2_47777244_T_C	LOC105374590	chr2:47777152-47777652	Pvalb	-0.05601024859138359	CC
chr17_21492034_A_G	LOC101930665	chr17:21491810-21492310	Micro-PVM	-0.06045737814772023	CC
chr18_14594057_C_T	LOC105372003	chr18:14593984-14594484	L4_IT	-0.2019282582881443	CC
chr11_112575059_G_T	LINC02764	chr11:112574633-112575133	Lamp5	-0.08662355812096978	CC
chr19_46620238_A_G	LYPD5	chr19:46619839-46620339	Oligo	0.05755704012820573	CC
chr9_128760181_C_T	LOC107987014	chr9:128759946-128760446	Astro	0.10780871009753001	CC
chr17_76480975_G_C	MYO15B	chr17:76480736-76481236	immune	-0.12678800122509815	CC
chr19_46162741_G_A	CD177	chr19:46162518-46163018	Pvalb	-0.0592534702174099	CC
chr10_25523362_G_C	LINC00836	chr10:25523281-25523781	L56_NP	-0.05307344112321477	CC
chr6_32489233_G_A	LOC124901301	chr6:32488921-32489421	OPC	0.0582033855734414	CC
chr13_24238396_A_T	LOC105370119	chr13:24238219-24238719	Micro-PVM	0.15380040321362465	CC
chr17_79325909_A_C	DNAH17	chr17:79325685-79326185	L5_IT_A	0.16788329457982964	CC
chr9_81474737_T_A	FAM189A2	chr9:81474386-81474886	L23_IT	-0.17276362269543988	CC
chr6_32422406_T_G	HLA-DRB6	chr6:32422135-32422635	Sst	-0.23769200887570063	CC
chr1_196069963_G_A	CFH	chr1:196069724-196070224	Vip	0.060459573364559205	CC
chr4_79415297_C_A	ART3	chr4:79415060-79415560	Lamp5	-0.15104479905359725	CC
chr19_23210415_C_G	ZNF730	chr19:23210129-23210629	immune	0.13621950447290188	CC
chr1_152504530_A_G	S100A9	chr1:152504270-152504770	OPC	0.07355215453127606	CC
chr1_200371199_A_G	PKP1	chr1:200371068-200371568	Sncg	0.05500263190187571	CC
chr6_170526720_T_C	LINC02544	chr6:170526565-170527065	Sst	0.06716471551608105	CC
chr11_6391819_A_G	LOC101927825	chr11:6391564-6392064	L6_CT	-0.05291160150981433	CC
chr12_131668938_G_A	LOC124903056	chr12:131668875-131669375	Sst	0.16699868292061915	CC
chr12_113966492_T_C	LOC105369993	chr12:113966254-113966754	OPC	-0.15091076290720462	CC
chr1_203979505_T_C	LOC105371693	chr1:203979112-203979612	Astro	0.05856619599256008	CC
chr6_86607489_G_A	LINC02535	chr6:86607002-86607502	L5_IT_B	0.0685456407023941	CC
chr12_56909231_T_A	SDR9C7	chr12:56909053-56909553	Astro	-0.055582506692817724	CC
chr6_168932667_A_G	LOC105378129	chr6:168932530-168933030	Micro-PVM	0.05538517321126224	CC
chr12_121280056_C_T	CAMKK2	chr12:121279743-121280243	Endo	-0.08315617109584572	CC
chr19_54105425_T_C	KLK10	chr19:54105184-54105684	Astro	-0.06102664922442802	CC
chr6_31316299_C_T	HCP5	chr6:31315976-31316476	L6b	0.5783701684272016	CC
chr6_32490030_A_G	LOC124901301	chr6:32489634-32490134	L6b	0.05821402766073569	CC
chr16_1889745_G_A	MEIOB	chr16:1889737-1890237	VLMC	-0.07902491985273552	CC
chr6_29595408_T_A	UBD	chr6:29595180-29595680	L23_IT	-0.05670587383998971	CC
chr6_32908153_C_T	HLA-DPB1	chr6:32907718-32908218	L6b	0.06011302216779857	CC
chr14_20416002_G_C	LOC105370418	chr14:20415742-20416242	Astro	-0.055406720159695055	CC
chr13_24238274_G_A	LOC105370119	chr13:24238219-24238719	OPC	-0.050864513409417	CC
chr1_14691937_T_C	FHAD1-AS1	chr1:14691829-14692329	L5_IT_B	0.11461383815773551	CC
chr6_32422406_T_G	HLA-DRB6	chr6:32422135-32422635	L5_IT_A	-0.24749270820026403	CC
chr7_139874274_T_C	LOC124901755	chr7:139874004-139874504	Astro	0.10556544962979775	CC
chr19_16001421_C_T	CYP4F2	chr19:16001194-16001694	OPC	0.06158189693689908	CC
chr14_73130705_C_A	LOC105370588	chr14:73130424-73130924	Oligo	-0.05202831440329625	CC
chr10_84979187_A_G	LOC105378399	chr10:84978901-84979401	L4_IT	-0.0765245015953564	CC
chr1_85725668_C_T	LOC105378823	chr1:85725415-85725915	Astro	-0.18194043627324685	CC
chr22_47827086_C_G	LOC339685	chr22:47826953-47827453	OPC	0.07021430136593532	CC
chr4_79415708_C_T	ART3	chr4:79415696-79416196	L5_ET	0.15063492485793706	CC
chr16_20371121_C_T	ACSM1	chr16:20370839-20371339	L5_IT_B	0.07652377418156231	CC
chr1_9260310_G_C	LOC124903839	chr1:9260287-9260787	L6b	0.0762400798756886	CC
chr6_32964922_C_T	LOC105375021	chr6:32964613-32965113	Astro	0.06886941553269388	CC
chr6_32422597_T_C	HLA-DRB6	chr6:32422130-32422630	L56_NP	0.05215666859138146	CC
chr12_33519049_C_T	SYT10	chr12:33518756-33519256	Micro-PVM	0.1298028061309653	CC
chr6_32488343_G_C	HLA-DQB1-AS1	chr6:32488047-32488547	L23_IT	-0.08228522946431971	CC
chr11_102643165_A_G	LOC101928477	chr11:102642807-102643307	L6_IT	-0.07518909960298048	CC
chr19_14962768_T_C	OR7C1	chr19:14962534-14963034	Oligo	0.4072573246580049	CC
chr15_24370082_G_C	LOC105370740	chr15:24369899-24370399	L6_IT_Car3	0.05296788509576267	CC
chr12_131669171_T_C	LINC02415	chr12:131668887-131669387	immune	0.0622117934467854	CC
chr22_32818953_A_G	RFPL3	chr22:32818684-32819184	L6_IT	-0.054058654669931094	CC
chr19_37897538_C_T	FFAR1	chr19:37897444-37897944	L4_IT	0.5662266793502844	CC
chr17_14257869_G_C	HS3ST3B1	chr17:14257679-14258179	immune	0.09505960463755425	CC
chr6_32439448_T_C	HLA-DRB1	chr6:32439057-32439557	L56_NP	-0.10962850429402105	CC
chr3_150460965_G_A	LOC102724145	chr3:150460746-150461246	Pvalb	-0.05454979239999691	CC
chr15_94894744_C_T	LINC02253	chr15:94894447-94894947	L6_IT_Car3	-0.06884219769069766	CC
chr5_34489705_G_A	LOC105374719	chr5:34489452-34489952	Lamp5	-0.17535674846885252	CC
chr1_89298599_C_A	GBP6	chr1:89298251-89298751	L4_IT	0.05701678883306105	CC
chr21_40497996_T_C	UMODL1-AS1	chr21:40497826-40498326	L6_IT	0.050066915007090707	CC
chr9_12171733_A_G	LOC105375976	chr9:12171471-12171971	Sncg	-0.07490310039445092	CC
chr6_168932667_A_G	LOC105378129	chr6:168932540-168933040	Oligo	0.13054880426412563	CC
chr2_237978267_G_A	MLPH	chr2:237977994-237978494	L5_ET	-0.16662877256043007	CC
chr10_71540262_C_T	TBATA	chr10:71540055-71540555	Sncg	-0.05655540440367357	CC
chr11_73930305_A_G	UCP2	chr11:73930019-73930519	L56_NP	-0.054657747404249335	CC
chr8_96338574_G_A	LINC01298	chr8:96338315-96338815	Sst	-0.06100509698600898	CC
chr4_147229373_T_G	GYPB	chr4:147229119-147229619	OPC	-0.0871528971245823	CC
chr8_104253038_C_T	BAALC-AS1	chr8:104252789-104253289	OPC	0.07090522359152995	CC
chr3_133174468_C_T	COL6A5	chr3:133174231-133174731	OPC	0.05122964509752137	CC
chr4_146133217_G_A	LOC124900788	chr4:146133017-146133517	Sst	0.05437413110314937	CC
chr4_155346797_A_G	LOC102724700	chr4:155346756-155347256	L6_CT	0.08053464475234318	CC
chr7_1099159_G_T	LOC124901571	chr7:1098666-1099166	Sst	-0.051590295726274604	CC
chr1_99449189_C_T	PALMD	chr1:99448850-99449350	L5_IT_B	0.07302430985268948	CC
chr10_1239064_C_A	LOC124902364	chr10:1238964-1239464	Sncg	0.05257876644896431	CC
chr6_32492598_C_T	HLA-DRB1	chr6:32492401-32492901	L23_IT	0.05390818081773485	CC
chr17_3419256_C_A	TRPV3	chr17:3418913-3419413	Oligo	0.16419004683110394	CC
chr16_31547334_T_C	PRSS36	chr16:31547102-31547602	L56_NP	-0.1059084692469856	CC
chr6_32489989_C_A	LOC124901301	chr6:32489635-32490135	OPC	0.32647028842355885	CC
chr17_3446998_C_T	TRPV3	chr17:3446699-3447199	Astro	-0.05263334138525444	CC
chr18_79719589_C_T	LOC101927897	chr18:79719137-79719637	Astro	0.06537431638225755	CC
chr6_29754228_T_A	HLA-H	chr6:29754078-29754578	L6_CT	0.061554274583066615	CC
chr2_3658801_G_A	COLEC11	chr2:3658642-3659142	L6_CT	-0.1107538823341585	CC
chr2_222428472_C_T	LOC105373900	chr2:222428191-222428691	L6_IT	-0.06810184409059605	CC
chr18_12471292_G_T	LOC105371996	chr18:12470856-12471356	L6_IT	-0.05487081855982634	CC
chr7_41057889_C_T	LOC112267984	chr7:41057835-41058335	L23_IT	0.10094699839044097	CC
chr1_248057741_G_A	OR2T11	chr1:248057500-248058000	Oligo	0.10211106954921068	CC
chr18_10600029_G_C	LINC01254	chr18:10599787-10600287	L5_IT_A	-0.061583216306980715	CC
chr1_109722393_A_G	LOC124904258	chr1:109722002-109722502	Micro-PVM	-0.06730289809423029	CC
chr9_148999829_G_T	LOC107987143	chr9:148999585-149000085	OPC	-0.08011741671361405	CC
chr11_122926774_C_T	JHY	chr11:122926543-122927043	Astro	0.06572837035026424	CC
chr17_75353504_T_C	LOC124904056	chr17:75353041-75353541	OPC	0.07117135178293066	CC
chr20_58920203_G_A	LOC105372685	chr20:58919962-58920462	Astro	-0.10157120937551234	CC
chr3_24526076_G_A	LOC107986011	chr3:24526026-24526526	L5_IT_B	-0.05830271212659355	CC
chr3_42508462_G_A	VIPR1	chr3:42508212-42508712	L6b	-0.08327282109129808	CC
chr6_32357688_C_T	HLA-DRB5	chr6:32357486-32357986	Oligo	0.06981600991673353	CC
chr3_177862860_C_A	NAALADL2	chr3:177862730-177863230	L6_IT_Car3	-0.06314492308750541	CC
chr22_36106664_C_T	APOL6	chr22:36106382-36106882	Micro-PVM	-0.10073680044689937	CC
chr11_75073065_T_C	SLCO2B1	chr11:75072620-75073120	Oligo	0.06499611515943116	CC
chr1_179171300_A_G	LOC124904463	chr1:179171010-179171510	L23_IT	-0.07088429299279309	CC
chr2_171294109_A_G	ERICH2	chr2:171293720-171294220	Pvalb	0.0643689745708027	CC
chr6_32940022_G_A	HCG24	chr6:32939553-32940053	L6_IT_Car3	-0.05223242194291133	CC
chr22_50597039_A_T	MOV10L1	chr22:50596627-50597127	L23_IT	0.07832423563389312	CC
chr6_31297890_G_C	HCP5	chr6:31297638-31298138	Astro	-0.06655079252178187	CC
chr9_126697887_T_A	WHRN	chr9:126697660-126698160	L5_ET	0.3422642617065108	CC
chr6_29754206_C_A	HLA-H	chr6:29754078-29754578	Sst	0.11726207573796632	CC
chr18_57413315_C_G	ST8SIA3	chr18:57413098-57413598	L5_IT_A	-0.08420719411860311	CC
chr6_32489682_T_A	LOC124901301	chr6:32489634-32490134	L5_ET	0.052509534528081714	CC
chr14_70952541_G_A	LOC105370576	chr14:70952283-70952783	Pvalb	-0.05490308557431778	CC
chr19_52359985_A_G	TEAD2	chr19:52359638-52360138	L56_NP	0.06335316695113224	CC
chr6_32433410_A_G	HLA-DRB6	chr6:32433146-32433646	L5_IT_B	-0.08481192993077258	CC
chr17_65282033_T_C	PECAM1	chr17:65281816-65282316	Oligo	-0.05768902521532482	CC
chr4_9492061_C_A	DEFB131A	chr4:9491657-9492157	Vip	-0.08774731946070213	CC
chr12_122642737_A_C	HCAR2	chr12:122642267-122642767	L6_IT	-0.11325511504127328	CC
chr9_104040060_T_C	ROR2	chr9:104039904-104040404	Micro-PVM	-0.05981161777304145	CC
chr4_47980091_G_A	LOC101927157	chr4:47979843-47980343	Micro-PVM	-0.051254891046892403	CC
chr1_15508696_T_C	SRARP	chr1:15508459-15508959	Oligo	0.07058899666445573	CC
chr10_71540262_C_T	ADAMTS14	chr10:71540056-71540556	Sncg	-0.21091540833946443	CC
chr5_9487361_G_A	LOC101929359	chr5:9486891-9487391	Micro-PVM	-0.05459299007118923	CC
chr6_29754397_G_A	LOC105375010	chr6:29754078-29754578	L6_IT_Car3	0.0581863519104755	CC
chr1_852133_C_A	ANKRD65	chr1:851865-852365	immune	-0.08432921093178658	CC
chr6_107687338_G_T	LINC02526	chr6:107686930-107687430	Sst	-0.0790487353148368	CC
chr6_31256560_T_C	LOC124901300	chr6:31256323-31256823	L23_IT	0.08585692927063349	CC
chr2_739164_G_C	LOC105373480	chr2:738934-739434	Astro	-0.060125056994805526	CC
chr22_43034608_C_G	SERHL2	chr22:43034463-43034963	L23_IT	0.13382411855925014	CC
chr6_29408809_G_A	OR2I1P	chr6:29408574-29409074	Sst	0.19217176908641553	CC
chr21_44438067_G_A	SPATC1L	chr21:44437825-44438325	L56_NP	0.05120717511828676	CC
chr2_108728297_A_C	SULT1C3	chr2:108727963-108728463	L5_IT_B	-0.09982815061666717	CC
chr6_32492710_T_C	HLA-DQB1	chr6:32492418-32492918	Sst	-0.12273489355397249	CC
chr9_147889349_G_A	LCN9	chr9:147889091-147889591	L6_IT	-0.8667613837329571	CC
chr1_42251077_T_C	RIMKLA	chr1:42250927-42251427	Oligo	0.08034185879660694	CC
chr2_65542129_G_A	LOC107985889	chr2:65541935-65542435	Oligo	-0.11691763348265605	CC
chr2_101133381_T_C	LOC107985814	chr2:101133199-101133699	L5_IT_A	0.10640279880248471	CC
chr10_106363711_A_G	LOC107984266	chr10:106363378-106363878	L6_IT	-0.11036925629483019	CC
chr11_6982621_G_T	OR2D3	chr11:6982362-6982862	L6_CT	0.05348090853122334	CC
chr7_125513376_T_C	LOC107986841	chr7:125513184-125513684	VLMC	0.0591270952235643	CC
chr20_64159150_C_A	LOC124904946	chr20:64158861-64159361	Astro	-0.05804906768420892	CC
chr16_85851726_C_A	LINC01229	chr16:85851293-85851793	L5_IT_B	0.11313041562853776	CC
chr22_36662201_A_T	APOL4	chr22:36661834-36662334	L6_CT	0.23474493011536746	CC
chr17_5405253_C_T	LOC124903902	chr17:5405101-5405601	Astro	0.09727839973168351	CC
chr6_32488300_C_A	HLA-DQB1	chr6:32488047-32488547	L5_ET	-0.12615325464277483	CC
chr8_92165317_T_C	PIP4P2	chr8:92165005-92165505	L23_IT	-0.05171900739903634	CC
chr17_45876177_G_C	LOC107987243	chr17:45875896-45876396	L56_NP	-0.1257939604296503	CC
chr15_75806585_A_G	COMMD4P1	chr15:75806562-75807062	L56_NP	0.2135133810672869	CC
chr14_98847235_G_T	LOC124903395	chr14:98846778-98847278	Oligo	-0.06616842201364559	CC
chr12_22571626_A_T	LINC02955	chr12:22571521-22572021	L5_IT_B	-0.08630424452679275	CC
chr15_87115380_C_T	LOC124903549	chr15:87115219-87115719	Pvalb	0.08486566308248733	CC
chr13_110104815_G_A	PRECSIT	chr13:110104627-110105127	L6_IT_Car3	-0.3413526407833163	CC
chr2_236996644_G_A	IQCA1	chr2:236996582-236997082	Astro	-0.07599710358294764	CC
chr1_109722920_A_G	GSTM5	chr1:109722626-109723126	Oligo	0.06512204807143895	CC
chr6_32492710_T_C	HLA-DRB6	chr6:32492401-32492901	Vip	-0.08020991299487745	CC
chr9_121182551_G_C	CTNNAL1	chr9:121182421-121182921	VLMC	0.20583575737574655	CC
chr6_32488464_T_A	LOC124901301	chr6:32488047-32488547	L6_CT	0.055024945904884826	CC
chr1_10897245_C_T	LOC105376740	chr1:10897115-10897615	Oligo	-0.07754387099814819	CC
chr6_165081456_G_A	LOC105378104	chr6:165081381-165081881	L23_IT	-0.14053374700658106	CC
chr21_38775329_C_T	LOC105369294	chr21:38775075-38775575	L6_IT	-0.06655139071215377	CC
chr6_32358326_C_T	HLA-DRB5	chr6:32358095-32358595	Micro-PVM	0.25418745383897523	CC
chr6_32439389_G_T	LOC124901301	chr6:32439057-32439557	L4_IT	-0.07350502733492648	CC
chr22_42554168_G_C	PHETA2	chr22:42553950-42554450	Sst	0.14222022448256144	CC
chr11_67614707_T_A	LOC124902696	chr11:67614348-67614848	Oligo	0.2127806730684716	CC
chr9_34683204_T_C	CCL27	chr9:34682744-34683244	Pvalb	0.06462041753977399	CC
chr3_72780720_T_C	LOC105377161	chr3:72780506-72781006	L6_CT	0.16127253217129667	CC
chr9_116076002_A_G	LOC105376192	chr9:116075634-116076134	L6b	-0.12881236476339852	CC
chr3_128493184_G_A	LOC105374312	chr3:128492794-128493294	L5_ET	0.06588777664111767	CC
chr6_32439388_T_C	HLA-DQB2	chr6:32439064-32439564	L6_IT_Car3	-0.08694291636934864	CC
chr6_32490056_G_T	HLA-DQB1	chr6:32489634-32490134	Vip	-0.3494263040902279	CC
chr13_104818658_C_T	LOC105370345	chr13:104818320-104818820	Sst_Chodl	-0.08748582590254461	CC
chr17_74792804_A_G	LINC02092	chr17:74792698-74793198	L5_IT_A	0.056463708412534785	CC
chr10_47163483_G_A	ANTXRL	chr10:47163294-47163794	Pvalb	-0.060573214459044955	CC
chr11_21460_C_A	MIR1302-2HG	chr11:21219-21719	L5_IT_B	-0.10313272432794651	CC
chr14_64396386_A_G	LOC646548	chr14:64396244-64396744	L5_IT_A	0.08247695560604207	CC
chr19_58548979_T_C	ISOC2	chr19:58548741-58549241	OPC	-0.12831954809764667	CC
chr19_49254119_A_C	CCDC8	chr19:49253925-49254425	L6_IT_Car3	-0.05237614523039347	CC
chr13_32761023_G_A	LOC102723406	chr13:32760888-32761388	L23_IT	-0.12317410095398973	CC
chr8_133987863_C_T	LOC105375768	chr8:133987650-133988150	L23_IT	0.05285448864273068	CC
chr9_102598611_C_T	LINC01501	chr9:102598415-102598915	L6b	-0.08537445464765359	CC
chr11_5997179_C_G	OR52E5	chr11:5996933-5997433	Oligo	0.10671017656032289	CC
chr1_27776901_C_T	SMPDL3B	chr1:27776675-27777175	L56_NP	0.10655440073265021	CC
chr9_149804882_A_C	PNPLA7	chr9:149804760-149805260	L56_NP	-0.08718448125551248	CC
chr1_109722216_A_C	GSTM5	chr1:109721996-109722496	Micro-PVM	-0.18463559192470624	CC
chr10_133415148_C_A	LOC105378569	chr10:133415101-133415601	Sst	0.28259135052193074	CC
chr6_10754651_C_T	SYCP2L	chr6:10754563-10755063	immune	0.051050236165397944	CC
chr1_109724042_G_A	GSTM5	chr1:109723947-109724447	L5_IT_B	0.050860317909846575	CC
chr6_32358277_G_A	HLA-DRB5	chr6:32358096-32358596	Lamp5	-0.08309309543133914	CC
chr2_55229467_G_T	CLHC1	chr2:55229274-55229774	immune	-0.18449292285566088	CC
chr6_32414139_A_T	HLA-DRB1	chr6:32413679-32414179	Endo	0.11648086324883056	CC
chr12_9534234_G_T	CLEC2D	chr12:9534227-9534727	Sst	-0.21333156362911332	CC
chr12_127191072_G_A	LOC105370062	chr12:127190674-127191174	L56_NP	-0.05824728327591	CC
chr6_10754676_G_C	GCM2	chr6:10754430-10754930	L6_IT_Car3	0.08016875895598963	CC
chr6_32422537_C_A	HLA-DRB6	chr6:32422135-32422635	L5_ET	0.09217382030341437	CC
chr6_32489968_G_C	LOC124901301	chr6:32489635-32490135	L6_IT_Car3	-0.1213510615810236	CC
chr17_19709623_A_G	ALDH3A1	chr17:19709317-19709817	L6_IT	-0.06123160183729848	CC
chr14_47536118_G_C	LOC105370504	chr14:47535932-47536432	Lamp5	0.055218017985833256	CC
chr6_29621210_T_G	HLA-F-AS1	chr6:29620928-29621428	L6_CT	-0.05547866639459187	CC
chr21_30676202_A_G	MRAP	chr21:30675819-30676319	OPC	-0.08135456429745513	CC
chr1_109722216_A_C	GSTM5	chr1:109722002-109722502	L56_NP	-0.13009008677612144	CC
chr5_173026607_A_G	LOC105377727	chr5:173026412-173026912	Astro	-0.0668609152716515	CC
chr2_236681449_T_C	GBX2	chr2:236681264-236681764	Astro	0.05360395863068623	CC
chr6_113337853_G_A	LOC107986632	chr6:113337619-113338119	Astro	0.21474231193810178	CC
chr1_72470361_A_C	LOC105378798	chr1:72470163-72470663	L4_IT	-0.0691481580052784	CC
chr10_50918110_T_C	WASHC2A	chr10:50917793-50918293	L6_IT	0.062116844932468496	CC
chr6_14910149_T_C	LOC105374945	chr6:14909823-14910323	VLMC	-0.0815418731299038	CC
chr19_48906820_C_T	IGFL2-AS1	chr19:48906505-48907005	L5_ET	0.0922396961741212	CC
chr6_168631899_C_G	HPAT5	chr6:168631528-168632028	Oligo	0.2289146328043028	CC
chr6_32489982_C_T	HLA-DQA1	chr6:32489634-32490134	Oligo	-0.10246712571134076	CC
chr19_47776329_G_A	APOC2	chr19:47776035-47776535	L6_IT	-0.05224945221877597	CC
chr1_109696664_A_G	GSTM2	chr1:109696200-109696700	L56_NP	0.050622402262870736	CC
chr1_46908714_A_C	CYP4A11	chr1:46908412-46908912	Micro-PVM	0.050592816659912554	CC
chr6_14910149_T_C	LOC105374945	chr6:14909823-14910323	L6_IT_Car3	-0.21284642341841487	CC
chr14_18292317_T_C	PCK2	chr14:18292269-18292769	Vip	-0.1695554888344093	CC
chr6_32489678_G_A	HLA-DQB1	chr6:32489634-32490134	L6_IT_Car3	0.28125422600233696	CC
chr7_156583716_G_T	EN2	chr7:156583554-156584054	Endo	0.06616651988686104	CC
chr5_29033009_G_T	LOC124901178	chr5:29032709-29033209	Lamp5	0.2699214248826609	CC
chr1_20106399_A_C	VWA5B1	chr1:20106030-20106530	L6b	-0.07208183743283048	CC
chr17_39704266_G_A	LOC124903994	chr17:39704051-39704551	Sst	-0.0715285238677632	CC
chr12_108613305_T_C	LOC105369968	chr12:108612862-108613362	Oligo	-0.07194181129834476	CC
chr6_29840929_G_A	HCG9	chr6:29840647-29841147	OPC	0.05160808425464136	CC
chr4_10640407_A_G	CLNK	chr4:10640315-10640815	Pvalb	-0.06405458605802572	CC
chr1_16699867_C_T	LOC105376805	chr1:16699856-16700356	L5_ET	-0.08863078424025606	CC
chr10_132926251_G_C	LOC124902525	chr10:132926196-132926696	L4_IT	0.05164706310646627	CC
chr6_29754397_G_A	HCP5B	chr6:29754056-29754556	OPC	0.10547783244576125	CC
chr6_126342742_G_C	LOC100126584	chr6:126342595-126343095	OPC	-0.05858139029449294	CC
chr12_63647134_C_A	DPY19L2	chr12:63646827-63647327	Endo	-0.071086937384647	CC
chr6_1756860_C_G	LOC107986514	chr6:1756378-1756878	L5_IT_A	-0.06444417392914925	CC
chr21_43835373_C_T	COL18A1	chr21:43835205-43835705	L23_IT	-0.05896379673779428	CC
chr4_189485359_T_C	FAM149A	chr4:189484963-189485463	Sst	-0.11680138152213004	CC
chr6_118648673_G_A	DCBLD1	chr6:118648398-118648898	L6_IT	0.1071818074892743	CC
chr11_5317482_A_C	HBG1	chr11:5317227-5317727	L6_IT	-0.10849411055297242	CC
chr2_160362713_T_C	LY75	chr2:160362302-160362802	L23_IT	0.10643871486731982	CC
chr7_55415532_A_C	ELDR	chr7:55415320-55415820	L5_IT_B	-0.058355637605198574	CC
chr7_109009708_C_T	SLC26A4	chr7:109009652-109010152	Astro	-0.05507583768074831	CC
chr5_178087877_T_C	FAM193B	chr5:178087675-178088175	Endo	-0.057910486088379454	CC
chr6_14910149_T_C	LOC105374945	chr6:14909823-14910323	immune	-0.07188253445185633	CC
chr2_108682963_C_T	LINC01594	chr2:108682658-108683158	Micro-PVM	-0.09509687173431569	CC
chr8_27886021_C_T	CLU	chr8:27885946-27886446	Vip	-0.08582135136493019	CC
chr16_20340493_G_T	ACSM5	chr16:20340276-20340776	Endo	-0.3981253971169332	CC
chr6_32501166_G_A	HLA-DQB1	chr6:32500857-32501357	Micro-PVM	-0.06554710911416173	CC
chr6_32491598_C_T	LOC124901301	chr6:32491437-32491937	L4_IT	-0.06657458544370831	CC
chr12_121280056_C_T	CAMKK2	chr12:121279747-121280247	Micro-PVM	-0.2601588387117513	CC
chr7_130439384_G_A	LOC407835	chr7:130439084-130439584	Sst	-0.06715895677039296	CC
chr6_30128205_G_C	HLA-L	chr6:30128004-30128504	Sst	-0.21673915682155798	CC
chr16_90019707_G_A	OSGIN1	chr16:90019465-90019965	Oligo	-0.9836473203482399	CC
chr2_209336212_T_G	LOC105373856	chr2:209335986-209336486	Sst	-0.07251089894393425	CC
chr15_56015424_G_A	LOC124903499	chr15:56015172-56015672	Pvalb	-0.09475669467729642	CC
chr4_158493486_C_A	NPY2R	chr4:158493165-158493665	Endo	0.18890590020101694	CC
chr2_106159125_C_T	LOC105375311	chr2:106158928-106159428	L6_CT	-0.05368667215405054	CC
chr14_78481911_T_C	LOC105370603	chr14:78481828-78482328	L6_IT_Car3	-0.20041549823970417	CC
chr7_103791575_G_T	POLR2J	chr7:103791152-103791652	L23_IT	0.08699207057209435	CC
chr5_127593606_A_G	LOC105379163	chr5:127593279-127593779	L6_CT	-0.053568163330604435	CC
chr8_132440670_G_A	LOC105375759	chr8:132440332-132440832	OPC	0.1367454198295972	CC
chr6_32489801_C_T	HLA-DQB1	chr6:32489635-32490135	L6b	-0.7699871125629256	CC
chr6_32489932_G_A	HLA-DQA1	chr6:32489634-32490134	OPC	0.08066724269333259	CC
chr16_3133077_G_A	LOC124903629	chr16:3132946-3133446	L6_IT_Car3	0.06434056623569728	CC
chr6_32358309_C_A	HLA-DRB5	chr6:32358096-32358596	Pvalb	0.08562836451850053	CC
chr11_33837924_G_C	CD59	chr11:33837692-33838192	L6_CT	-0.059023240142227706	CC
chr6_32490074_A_G	HLA-DQB1	chr6:32489634-32490134	Sncg	-0.5626014697999264	CC
chr12_69668133_T_C	MYRFL	chr12:69667848-69668348	L6_IT	-0.14015203304853507	CC
chr4_8572523_C_A	LOC105379246	chr4:8572331-8572831	Astro	-0.11427780725822778	CC
chr6_32422320_G_T	HLA-DRB6	chr6:32422130-32422630	L6_CT	0.07897801773855839	CC
chr6_32489852_G_A	HLA-DQB1-AS1	chr6:32489634-32490134	Pvalb	0.08856612625145821	CC
chr6_168789783_A_C	TCP10L3	chr6:168789542-168790042	L5_ET	0.27498694027746584	CC
chr9_134604058_C_T	OR1J2	chr9:134603676-134604176	L6_IT	0.06668464984716937	CC
chr6_32490089_G_A	HLA-DQB1	chr6:32489635-32490135	L6_IT_Car3	0.23647684644132916	CC
chr1_109721064_C_T	GSTM5	chr1:109720616-109721116	Pvalb	0.05699765140643631	CC
chr15_64538192_A_C	SMAD6	chr15:64538025-64538525	Sst	0.10010022311160949	CC
chr20_33622359_G_A	TTLL9	chr20:33622077-33622577	Astro	-0.0543805411243401	CC
chr11_664647_T_C	DRD4	chr11:664423-664923	L6b	-0.06746102714976221	CC
chr6_18354978_G_A	LOC105374955	chr6:18354764-18355264	Astro	0.14886888868469939	CC
chr2_122571743_A_C	LOC105373592	chr2:122571475-122571975	L6_IT	0.20700885108639433	CC
chr11_12422618_G_A	LOC124902634	chr11:12422290-12422790	L5_IT_B	-0.052502554414990854	CC
chr2_11130946_G_C	FLJ33534	chr2:11130698-11131198	Micro-PVM	-0.1896215994086825	CC
chr9_145011516_T_C	DDX31	chr9:145011251-145011751	L6b	0.052096980399628734	CC
chr1_246893728_C_T	OR2B11	chr1:246893726-246894226	L5_IT_B	-0.07211393098173025	CC
chr12_30991770_G_C	OVOS2	chr12:30991577-30992077	Sncg	-0.0626678594867256	CC
chr7_56770599_A_G	LOC101928401	chr7:56770298-56770798	OPC	-0.16266325226240896	CC
chr5_9487486_C_T	TAS2R1	chr5:9487400-9487900	L23_IT	0.052443229264897084	CC
chr11_111311643_C_T	COLCA2	chr11:111311416-111311916	L4_IT	-0.0687075428904329	CC
chr16_83740485_C_A	LOC105376775	chr16:83740147-83740647	Sncg	0.09290369249600339	CC
chr11_63468249_G_A	PLAAT2	chr11:63468004-63468504	L6b	0.057942634178025365	CC
chr14_47159237_G_T	FERMT2	chr14:47158853-47159353	L6_CT	-0.0672008284421608	CC
chr7_143892748_G_A	TRBV10-3	chr7:143892592-143893092	L6_IT	-0.06751219717463441	CC
chr13_107531451_A_G	LOC105370355	chr13:107530989-107531489	L6_IT	0.05081899342385565	CC
chr13_24227676_G_A	LOC105370119	chr13:24227247-24227747	L23_IT	-0.07816083061190948	CC
chr1_223797158_G_A	CNIH3-AS2	chr1:223796930-223797430	L4_IT	0.0577216567749792	CC
chr19_51741403_T_C	IZUMO1	chr19:51741364-51741864	L5_IT_A	-0.10241934054307578	CC
chr4_59232969_A_G	LOC105377660	chr4:59232615-59233115	Lamp5	0.06799824312789271	CC
chr1_14691572_A_C	LOC124903853	chr1:14691307-14691807	Vip	-0.07605858471716931	CC
chr22_27574169_G_T	LOC107985582	chr22:27574022-27574522	Astro	0.05258660326174747	CC
chr1_166892020_T_G	LOC101928512	chr1:166891770-166892270	OPC	0.0710797926122737	CC
chr10_80851542_A_G	SFTPD	chr10:80851265-80851765	L5_ET	-0.05266282263812627	CC
chr10_27385025_T_C	LOC102724245	chr10:27384716-27385216	Astro	-0.057847261320012056	CC
chr3_45562003_G_A	LIMD1-AS1	chr3:45561858-45562358	L6_IT	-0.09990442870574867	CC
chr1_109696454_T_A	GSTM5	chr1:109696204-109696704	L4_IT	0.07590021285418946	CC
chr6_32422170_C_T	HLA-DRB1	chr6:32422130-32422630	Endo	0.06034853608909252	CC
chr1_40809337_G_T	LOC124904157	chr1:40808977-40809477	L6_IT	0.14285136581943814	CC
chr12_9829712_G_C	LINC02470	chr12:9829353-9829853	Sst	2.2474901579218303	CC
chr2_116335275_G_A	LOC105373572	chr2:116334862-116335362	OPC	0.06393268639300143	CC
chr7_29822362_G_A	DPY19L2P3	chr7:29821992-29822492	L6_IT	0.05222805912357842	CC
chr1_233653004_C_T	LOC105373206	chr1:233652731-233653231	Astro	0.1780554213786072	CC
chr1_39359539_A_G	LOC124904101	chr1:39359225-39359725	Astro	0.09153305183019622	CC
chr9_133112871_G_A	TRAF1	chr9:133112627-133113127	Lamp5	-0.09548310240083424	CC
chr6_8076627_A_G	LOC105374910	chr6:8076560-8077060	L56_NP	-0.06338348114617975	CC
chr6_31174151_A_G	LOC112267902	chr6:31174023-31174523	Vip	0.0956356993262828	CC
chr10_6399800_G_A	LOC124902370	chr10:6399484-6399984	L4_IT	-0.058845099588491934	CC
chr4_7915826_T_A	LOC389199	chr4:7915568-7916068	Micro-PVM	0.2069524927770251	CC
chr6_137094244_C_T	PDE7B	chr6:137093829-137094329	Vip	0.0522934442458336	CC
chr6_32489726_C_T	HLA-DQB1-AS1	chr6:32489634-32490134	Pvalb	0.2951159414774345	CC
chr10_134215045_T_A	MIR202HG	chr10:134214711-134215211	OPC	-0.12206599427695641	CC
chr1_88929348_C_G	GBP7	chr1:88929109-88929609	L23_IT	0.11737510157307263	CC
chr20_25758220_G_A	ZNF337	chr20:25757928-25758428	L6_IT_Car3	-0.07555483869144464	CC
chr10_50917818_A_G	FAM21EP	chr10:50917334-50917834	L6b	0.06735093599822939	CC
chr15_82410601_T_C	NMB	chr15:82410516-82411016	Lamp5	0.08092584810097758	CC
chr1_109696550_G_C	GSTM5	chr1:109696200-109696700	L5_IT_B	-0.053313421269291617	CC
chr18_31352873_T_A	DSCAS	chr18:31352584-31353084	Micro-PVM	0.05277631376576997	CC
chr6_2615003_C_T	LOC124901240	chr6:2614993-2615493	Micro-PVM	-0.16760899686249164	CC
chr1_72470361_A_C	LINC02796	chr1:72470163-72470663	Sst_Chodl	-0.14031936409611623	CC
chr2_106482702_G_A	ECRG4	chr2:106482377-106482877	Astro	-0.06670172045756217	CC
chr12_41889893_G_A	LINC02400	chr12:41889535-41890035	Astro	0.06028490623678895	CC
chr11_6985324_T_G	LOC107984019	chr11:6985190-6985690	Pvalb	0.07553982168207085	CC
chr9_105048927_A_G	LOC101929748	chr9:105048644-105049144	OPC	-0.10371760392291662	CC
chr2_101133348_G_C	LINC01849	chr2:101133199-101133699	L5_ET	-0.06553303819321576	CC
chr7_151501545_A_G	ZBED10P	chr7:151501073-151501573	L5_IT_A	-0.13297470624164198	CC
chr2_95380935_G_C	FAM95A	chr2:95380633-95381133	L6_IT	0.08032536261375256	CC
chr12_125992269_A_G	LINC02826	chr12:125992071-125992571	Sst_Chodl	-0.057580428094144764	CC
chr14_90377508_A_G	LOC124903375	chr14:90377296-90377796	Astro	0.07097206076793183	CC
chr15_94894744_C_T	LINC02253	chr15:94894447-94894947	L5_ET	-0.07417312287630118	CC
chr12_9098176_T_C	LINC00612	chr12:9097890-9098390	Micro-PVM	-0.052796959202757954	CC
chr15_24608047_G_A	GABRA5	chr15:24607828-24608328	OPC	-0.06282382396814601	CC
chr6_32414602_A_C	HLA-DRB1	chr6:32414410-32414910	Endo	-0.08328495501110167	CC
chr1_247287978_A_G	OR2W3	chr1:247287861-247288361	Sst	-0.10648353907713781	CC
chr3_114259552_A_C	LOC105374039	chr3:114259547-114260047	L6_IT_Car3	0.0643518662175886	CC
chr16_62479664_G_C	MT1X	chr16:62479492-62479992	Micro-PVM	0.05695357414435165	CC
chr2_119724611_A_G	LOC107985941	chr2:119724383-119724883	L6_IT	0.1425705630899925	CC
chr2_223484439_C_T	KCNE4	chr2:223484204-223484704	Pvalb	-0.06881097311344586	CC
chr12_30991770_G_C	LOC124902912	chr12:30991562-30992062	L6_IT_Car3	-0.10941492640315453	CC
chr7_5468480_G_T	SLC29A4	chr7:5468170-5468670	Pvalb	-0.0741430013427955	CC
chr20_25180000_C_T	VSX1	chr20:25179689-25180189	Sncg	-0.08648421008242924	CC
chr12_121665869_A_C	LOC105370034	chr12:121665606-121666106	Pvalb	-0.055498162145932284	CC
chr10_97138657_G_A	BLNK	chr10:97138428-97138928	VLMC	-0.10400741749183728	CC
chr6_32487634_C_A	HLA-DRB6	chr6:32487405-32487905	L5_IT_A	-0.053438999453339964	CC
chr1_109696409_G_T	GSTM2	chr1:109696200-109696700	Vip	-0.17389821780457027	CC
chr3_133174468_C_T	COL6A5	chr3:133174231-133174731	Sst	0.08393845406055966	CC
chr10_18677621_T_A	LOC105376440	chr10:18677371-18677871	Astro	-0.0655201887845056	CC
chr12_127263174_G_C	LINC02376	chr12:127262939-127263439	OPC	-0.051705056210718414	CC
chr16_77890507_G_A	TXNL4B	chr16:77890129-77890629	OPC	0.05315907526213959	CC
chr5_29033669_A_C	LOC124901178	chr5:29033414-29033914	L6_IT	0.18646489189317172	CC
chr3_198403522_G_C	SDHAP1	chr3:198403235-198403735	L23_IT	-0.05632324878631856	CC
chr6_32489731_G_A	LOC124901301	chr6:32489635-32490135	L6b	-0.17888053179227814	CC
chr4_158493486_C_A	NPY2R	chr4:158493165-158493665	Sncg	0.4448047405309854	CC
chr11_134999395_C_T	LINC02697	chr11:134999187-134999687	L23_IT	-0.06283021547985401	CC
chr12_52285504_C_T	KRT83	chr12:52285223-52285723	VLMC	0.24190694288709153	CC
chr1_109696479_C_G	GSTM2	chr1:109696204-109696704	Endo	0.08991961155188788	CC
chr8_57525454_A_T	LINC00588	chr8:57525257-57525757	Oligo	-0.14217635940005202	CC
chr6_32492738_G_C	HLA-DRB6	chr6:32492418-32492918	L5_IT_B	-0.12325702717827003	CC
chr10_131035013_G_A	CTAGE7P	chr10:131034694-131035194	L4_IT	0.0641840679532728	CC
chr5_10588234_T_G	ANKRD33B	chr5:10587954-10588454	Astro	0.07346782487386783	CC
chr1_202074194_C_T	PCAT6	chr1:202073926-202074426	Vip	-0.062129019571576904	CC
chr20_65903485_C_G	LKAAEAR1	chr20:65903483-65903983	L5_IT_B	-0.5354075421992297	CC
chr12_52166207_C_A	KRT7	chr12:52166018-52166518	Vip	0.08186182094185979	CC
chr21_33073219_T_C	CLIC6	chr21:33072979-33073479	L6_IT	-0.0525087556600381	CC
chr8_127951925_T_G	PCAT1	chr8:127951438-127951938	Astro	-0.05816799086164259	CC
chr6_32489290_T_A	HLA-DQA1	chr6:32488921-32489421	L6_IT_Car3	0.05974028545224197	CC
chr4_7075385_T_G	LINC02447	chr4:7075093-7075593	L5_IT_A	-0.05540171274829109	CC
chr3_198861159_C_A	LINC00885	chr3:198860918-198861418	Vip	-0.08024402509489459	CC
chr6_32492644_C_T	HLA-DQB1	chr6:32492418-32492918	L6_IT	-0.07151200747771558	CC
chr3_134647978_A_C	CPNE4	chr3:134647646-134648146	Sncg	0.09778935185588011	CC
chr6_32490030_A_G	HLA-DQB1	chr6:32489634-32490134	L5_IT_B	-0.05004489598830286	CC
chr19_55941911_G_A	ZNF600	chr19:55941830-55942330	L4_IT	0.07380796275640034	CC
chr2_95380935_G_C	TEKT4	chr2:95380633-95381133	OPC	0.07088817635157829	CC
chr13_22116522_T_G	LOC124903230	chr13:22116393-22116893	Sst	0.08911814067309676	CC
chr6_32357921_T_C	HLA-DRB5	chr6:32357523-32358023	Oligo	-0.3151343023619271	CC
chr10_46255279_G_C	OR13A1	chr10:46254950-46255450	L6_CT	0.07065180808136873	CC
chr15_55336250_G_C	CGNL1	chr15:55335993-55336493	OPC	0.07203295480884186	CC
chr8_29754_A_C	ZNF596	chr8:29552-30052	Pvalb	-0.05991532848969072	CC
chr17_79937475_C_T	C1QTNF1-AS1	chr17:79937214-79937714	L4_IT	0.06011148023360313	CC
chr5_29032797_T_G	LOC124901178	chr5:29032709-29033209	L56_NP	0.12318094494913157	CC
chr10_43954532_G_A	RET	chr10:43954353-43954853	Astro	-0.4832219245251421	CC
chr15_75806952_C_A	GOLGA6FP	chr15:75806562-75807062	L5_ET	0.050244163462120905	CC
chr3_11804072_C_A	TAMM41	chr3:11803946-11804446	L6_IT	0.08699513021918648	CC
chr17_3275235_C_G	LOC100288728	chr17:3275052-3275552	OPC	0.1743207083420666	CC
chr12_109091024_C_T	ACACB	chr12:109090759-109091259	L6_CT	0.054098980943804165	CC
chr14_97373074_G_A	TNFAIP2	chr14:97372815-97373315	Vip	-0.06440772854078336	CC
chr3_128493016_C_A	LOC105374312	chr3:128492794-128493294	Sncg	-0.05861844014582118	CC
chr6_49663296_C_G	PGK2	chr6:49662961-49663461	Pvalb	-0.09061152261177996	CC
chr8_96300059_T_C	LOC124901982	chr8:96299606-96300106	L6b	0.10854534360233581	CC
chr18_14594238_G_A	LOC105372003	chr18:14593984-14594484	Oligo	-0.06767011849585858	CC
chr6_30128205_G_C	HCG17	chr6:30127900-30128400	L5_IT_A	-0.09016123691054112	CC
chr7_144115320_C_A	PRSS2	chr7:144115234-144115734	L5_IT_A	-0.0705575460856358	CC
chr21_41126722_G_T	LOC101928255	chr21:41126329-41126829	Sst	0.0956460280764313	CC
chr20_51337595_G_T	LOC101927486	chr20:51337389-51337889	Astro	-0.07374205187808514	CC
chr13_48839188_A_G	LOC105370204	chr13:48839176-48839676	L5_IT_A	0.08052376915764503	CC
chr14_98846929_A_G	TMEM179	chr14:98846626-98847126	Lamp5	-0.051936456702758704	CC
chr8_20547338_C_T	SLC18A1	chr8:20547113-20547613	L6b	0.08111144754092425	CC
chr11_7749675_G_A	OVCH2	chr11:7749621-7750121	Pvalb	0.08859152546007731	CC
chr9_117831348_T_G	TAL2	chr9:117831345-117831845	L5_IT_A	0.08091115339160915	CC
chr1_88907657_C_T	GBP1	chr1:88907404-88907904	Vip	-0.06988020578467546	CC
chr1_27933225_G_A	EYA3	chr1:27932976-27933476	Micro-PVM	0.16137171441584464	CC
chr4_98078431_T_G	BMPR1B	chr4:98078252-98078752	OPC	0.19691988003369154	CC
chr3_58228313_C_A	LOC124909485	chr3:58228059-58228559	L23_IT	0.07480357324987352	CC
chr5_22266110_C_T	PMCHL1	chr5:22265909-22266409	Astro	-0.13757482855273384	CC
chr17_5772626_T_C	LOC339166	chr17:5772321-5772821	L23_IT	0.0670495788564116	CC
chr20_58920203_G_A	LOC105372685	chr20:58919943-58920443	Astro	-0.10157120937551234	CC
chr4_159187436_G_T	ASIC5	chr4:159187408-159187908	Sst_Chodl	-0.09685283961222113	CC
chr16_5475339_A_G	LINC01570	chr16:5475091-5475591	L23_IT	-0.06855281135296387	CC
chr22_49951614_T_A	LOC124905143	chr22:49951464-49951964	Astro	0.09392915974963834	CC
chr8_18339637_T_G	ASAH1	chr8:18339348-18339848	L6_IT_Car3	0.06781579065453869	CC
chr7_156583716_G_T	EN2	chr7:156583563-156584063	VLMC	0.11193794567319437	CC
chr4_103137463_C_A	DAPP1	chr4:103137367-103137867	L4_IT	-0.14325522336151364	CC
chr6_29664354_C_G	HLA-V	chr6:29664277-29664777	Micro-PVM	0.05200222880191352	CC
chr12_50185660_G_A	GPD1	chr12:50185460-50185960	L6_IT_Car3	-0.056206483183083744	CC
chr14_16100586_G_A	TRAV8-5	chr14:16100187-16100687	L4_IT	-0.1586834653252187	CC
chr1_14691619_A_G	FHAD1	chr1:14691313-14691813	Astro	0.12062121403350812	CC
chr9_100391148_C_G	SPATA31C2	chr9:100390881-100391381	Micro-PVM	-0.09583715883716426	CC
chr6_26888617_T_A	LINC00240	chr6:26888551-26889051	L23_IT	0.13282755915188815	CC
chr13_58332412_C_A	LOC105370224	chr13:58332119-58332619	L6_IT_Car3	0.08596928682107574	CC
chr7_145531876_A_G	OR2A1-AS1	chr7:145531747-145532247	OPC	-0.06254785969559062	CC
chr6_32492710_T_C	HLA-DQB1	chr6:32492401-32492901	OPC	-0.07387573235480804	CC
chr6_24223336_T_C	DCDC2	chr6:24223035-24223535	Sst	0.07003241640027191	CC
chr1_166892020_T_G	CREG1	chr1:166891770-166892270	Sncg	-0.05899859256082074	CC
chr2_213634522_C_G	LOC107985981	chr2:213634447-213634947	L5_IT_B	0.06558889274426338	CC
chr7_127252479_G_A	LOC105375487	chr7:127252082-127252582	L5_IT_B	0.11699324592367377	CC
chr2_228346581_G_A	DAW1	chr2:228346352-228346852	Lamp5	0.1519781041385162	CC
chr12_125992173_A_C	LINC02826	chr12:125992071-125992571	Pvalb	0.06563903604877819	CC
chr6_32488231_C_A	HLA-DQB1	chr6:32488047-32488547	L5_IT_A	0.09645801985846436	CC
chr2_113459506_A_G	IL36B	chr2:113459199-113459699	OPC	-0.05437798098756064	CC
chr1_186037695_C_A	PACERR	chr1:186037473-186037973	L56_NP	0.05534504678370755	CC
chr16_61558833_A_G	CES1P1	chr16:61558786-61559286	Vip	0.09487003146452888	CC
chr11_5997302_A_G	OR52N5	chr11:5996933-5997433	Lamp5	0.08951728763302169	CC
chr16_84534899_G_T	LOC105371354	chr16:84534648-84535148	Pvalb	-0.0662050447336	CC
chr8_20547338_C_T	LZTS1-AS1	chr8:20547113-20547613	L5_IT_B	0.050925060324601645	CC
chr12_6189869_C_G	LOC124902866	chr12:6189827-6190327	L5_IT_B	0.10067912901383558	CC
chr12_50185660_G_A	LIMA1	chr12:50185460-50185960	Sst_Chodl	-0.05619473800515795	CC
chr1_152755042_C_A	S100A13	chr1:152754773-152755273	L23_IT	-0.05349178442067881	CC
chr11_6982621_G_T	OR2D2	chr11:6982362-6982862	L5_IT_A	0.08997472610520085	CC
chr21_34388391_G_A	LINC01436	chr21:34388152-34388652	Vip	0.15126932765392498	CC
chr4_189180249_G_A	LOC124900828	chr4:189180085-189180585	L6_IT	0.05578670365315541	CC
chr10_46255292_C_G	ALOX5	chr10:46254965-46255465	Oligo	0.11270605773495301	CC
chr13_110104815_G_A	PRECSIT	chr13:110104633-110105133	Sst	-0.39968221746658683	CC
chr18_75751324_T_C	LOC105372202	chr18:75751054-75751554	Astro	-0.150236511762753	CC
chr6_32491615_T_C	HLA-DQB1-AS1	chr6:32491437-32491937	Astro	-0.061370480519470694	CC
chr1_228789919_C_T	LOC124904540	chr1:228789719-228790219	Sncg	-0.06719858278021729	CC
chr10_97296723_T_G	TLL2	chr10:97296635-97297135	L23_IT	-0.1954583275924877	CC
chr1_167652365_T_C	GPR161	chr1:167652077-167652577	L6b	-0.057277090550006626	CC
chr17_65282033_T_C	PECAM1	chr17:65281816-65282316	Vip	-0.07325748920891328	CC
chr5_81445152_T_C	RASGRF2-AS1	chr5:81445022-81445522	L6b	0.06792229965375629	CC
chr12_16067413_C_T	SLC15A5	chr12:16067172-16067672	Sst	0.15524096722053793	CC
chr17_29497337_G_A	UNC119	chr17:29497088-29497588	Endo	-0.07307122356788298	CC
chr6_30695323_C_A	LINC02570	chr6:30695007-30695507	Micro-PVM	-0.1475809818812297	CC
chr4_125282062_G_A	LOC102724158	chr4:125281815-125282315	L5_IT_A	0.08159724957574088	CC
chr22_39394351_C_T	LOC105373032	chr22:39394133-39394633	OPC	-0.07325175438491893	CC
chr17_74792804_A_G	LINC00469	chr17:74792698-74793198	L4_IT	0.07922178740020636	CC
chr10_28700305_T_C	LINC01517	chr10:28699974-28700474	Lamp5	0.05663821417015269	CC
chr6_32489801_C_T	HLA-DQA1	chr6:32489634-32490134	L6_IT	-0.24612085720997712	CC
chr3_152138325_G_C	TM4SF4	chr3:152138053-152138553	Sst	-0.07213012432204735	CC
chr2_119724611_A_G	LOC107985941	chr2:119724368-119724868	Lamp5	0.12141666317957656	CC
chr8_133992176_T_C	PHF20L1	chr8:133991865-133992365	L23_IT	0.05253665896773363	CC
chr4_37447332_C_T	C4orf19	chr4:37446834-37447334	L5_IT_A	-0.057809663777291576	CC
chr3_72139968_A_G	LOC124909393	chr3:72139566-72140066	L5_ET	0.06001320581649072	CC
chr3_42508462_G_A	LOC124909371	chr3:42508212-42508712	L5_IT_B	-0.06824311671012762	CC
chr6_32488104_G_A	LOC124901301	chr6:32488047-32488547	Lamp5	0.08194393009347856	CC
chr18_54561104_G_T	C18orf54	chr18:54560726-54561226	Vip	0.14568657807014151	CC
chr3_127667512_A_G	MUC13	chr3:127667234-127667734	Micro-PVM	0.10921044324435192	CC
chr8_20547338_C_T	LZTS1	chr8:20547113-20547613	Micro-PVM	0.1911629428825794	CC
chr12_16067503_G_A	LOC101928362	chr12:16067172-16067672	Sst	0.05090175499404914	CC
chr3_137344709_G_A	KY	chr3:137344426-137344926	L5_ET	0.08181847751269178	CC
chr14_18628888_C_G	CBLN3	chr14:18628428-18628928	Lamp5	-0.08334535326579218	CC
chr6_95950402_G_C	LOC105377901	chr6:95950172-95950672	L6_IT	-0.05953401927426505	CC
chr1_230850949_A_G	EGLN1	chr1:230850784-230851284	Astro	0.0594271215410771	CC
chr1_73435150_T_C	LOC105378801	chr1:73434863-73435363	Vip	-0.106889522644384	CC
chr6_32358187_C_G	HLA-DRB5	chr6:32358096-32358596	Pvalb	-0.10273166589176252	CC
chr17_76482644_G_A	MYO15B	chr17:76482185-76482685	L23_IT	0.2016958423852735	CC
chr6_32247004_C_T	HCG23	chr6:32246551-32247051	OPC	0.05332162899994586	CC
chr20_23697510_T_G	LOC124904966	chr20:23697340-23697840	L6b	-0.05821027137975965	CC
chr9_6928361_G_A	KDM4C	chr9:6928166-6928666	Sst	0.06540270870960008	CC
chr9_145603789_C_T	STKLD1	chr9:145603519-145604019	Sncg	-0.06037749944644677	CC
chr10_94873158_A_G	LOC107984255	chr10:94872696-94873196	L4_IT	0.12307489413815009	CC
chr3_133592792_T_G	LOC107986023	chr3:133592779-133593279	L6_IT	0.11881277760447961	CC
chr4_157443984_G_C	LOC101927947	chr4:157443716-157444216	L23_IT	-0.052671841672307096	CC
chr6_32490052_G_A	LOC124901301	chr6:32489635-32490135	L6_IT	-0.11372328290604994	CC
chr22_19519413_G_A	ESS2	chr22:19519056-19519556	L6b	-0.05578615977958634	CC
chr6_118454481_C_T	LOC105377964	chr6:118454313-118454813	L23_IT	-0.15364836264165804	CC
chr5_103039757_C_T	LOC124901035	chr5:103039540-103040040	OPC	-0.07249471019014475	CC
chr19_19075948_A_G	HOMER3	chr19:19075704-19076204	Micro-PVM	-0.059635300967466165	CC
chr18_12442071_C_T	CIDEA	chr18:12442055-12442555	Micro-PVM	-0.15298747794706768	CC
chr19_56525455_T_A	ZNF761	chr19:56525252-56525752	Oligo	0.06870318341415249	CC
chr12_8410084_A_G	LINC00937	chr12:8409714-8410214	OPC	0.08511118274574603	CC
chr18_751369_C_G	LOC105371952	chr18:751183-751683	L6_IT_Car3	-0.1020301011872995	CC
chr7_118113561_G_A	MET	chr7:118113136-118113636	L5_IT_A	0.06614303963271606	CC
chr17_74792741_A_G	LINC02092	chr17:74792655-74793155	Sncg	-0.10902381709573472	CC
chr2_215294234_T_C	SNHG31	chr2:215294163-215294663	Pvalb	-0.2674863577829374	CC
chr6_32422207_A_G	HLA-DRB6	chr6:32422130-32422630	Sst	0.8626067687210943	CC
chr6_31213208_G_A	HLA-B	chr6:31212903-31213403	L56_NP	-0.8924771174045656	CC
chr3_198403522_G_C	LINC01983	chr3:198403235-198403735	L6b	-0.07042282984734527	CC
chr6_32488230_C_G	HLA-DQB1-AS1	chr6:32488047-32488547	L6_IT	0.0643481379110109	CC
chr8_2481829_C_T	LOC107986865	chr8:2481461-2481961	L6_CT	-0.05660528318030167	CC
chr8_23359342_A_G	TNFRSF10C	chr8:23359047-23359547	Lamp5	0.23753286968872755	CC
chr13_47346378_T_C	ITM2B	chr13:47346171-47346671	OPC	0.06990050577981854	CC
chr17_4382672_A_G	SPNS2	chr17:4382402-4382902	Vip	-0.07932810025786274	CC
chr1_109726383_G_A	GSTM5	chr1:109726122-109726622	L6b	0.08287690616649623	CC
chr2_89006620_G_T	LOC124907854	chr2:89006428-89006928	Micro-PVM	-0.11675695913831774	CC
chr6_32490036_G_A	LOC124901301	chr6:32489634-32490134	Pvalb	0.19973350085177977	CC
chr11_111134395_T_C	COLCA2	chr11:111134104-111134604	L23_IT	-0.054608443335524726	CC
chr10_6267298_C_A	LINC02649	chr10:6267245-6267745	Oligo	-0.06324950457833634	CC
chr1_149703751_C_T	LOC107985203	chr1:149703481-149703981	Pvalb	0.05534709515578662	CC
chr22_17278805_A_G	TPTEP1	chr22:17278645-17279145	Sst_Chodl	-0.09347468046565188	CC
chr6_31212905_G_A	HLA-B	chr6:31212903-31213403	Pvalb	-0.060623932057565	CC
chr13_24227676_G_A	LOC105370119	chr13:24227247-24227747	Sst	-0.07234998821191851	CC
chr2_77003160_T_A	LRRTM4-AS1	chr2:77002734-77003234	L6_IT_Car3	-0.05089912803023644	CC
chr10_81225847_G_C	DYDC2	chr10:81225607-81226107	L6_IT	0.0704044283310239	CC
chr9_149804882_A_C	PNPLA7	chr9:149804760-149805260	L4_IT	-0.0932195601860144	CC
chr7_160372263_G_T	VIPR2	chr7:160372009-160372509	L6_IT_Car3	0.05873560183175197	CC
chr6_32489689_C_G	LOC124901301	chr6:32489635-32490135	L6b	0.07718398027730355	CC
chr2_17837149_G_T	LOC105373449	chr2:17836874-17837374	Endo	0.059820036464498516	CC
chr10_1020031_A_G	IDI2-AS1	chr10:1019549-1020049	Lamp5	0.09970973776648506	CC
chr6_32631853_T_C	HLA-DOB	chr6:32631554-32632054	Lamp5	-0.05499608381966814	CC
chr1_161071313_C_G	FCRLB	chr1:161071114-161071614	L6b	-0.12436067265472772	CC
chr8_75414045_T_C	PI15	chr8:75413802-75414302	L23_IT	0.05279513606458508	CC
chr7_56770599_A_G	LOC101928401	chr7:56770298-56770798	L5_IT_B	-0.12368125567296806	CC
chr21_24044298_T_A	LOC124905001	chr21:24043859-24044359	L6_IT	0.06723031303593796	CC
chr6_32489802_G_A	HLA-DQB1	chr6:32489635-32490135	L5_IT_A	-0.2191852082651744	CC
chr16_61552531_G_C	CES1P2	chr16:61552301-61552801	Micro-PVM	-0.18424098493737273	CC
chr1_115294075_A_G	NGF	chr1:115293977-115294477	VLMC	-0.2921488201709386	CC
chr17_3420646_A_G	ASPA	chr17:3420438-3420938	Astro	-0.16056099683472702	CC
chr2_156890347_C_T	GPD2	chr2:156890023-156890523	L23_IT	-0.07650506351846964	CC
chr6_101678740_T_C	SIM1-AS1	chr6:101678469-101678969	L23_IT	0.061571503750463386	CC
chr22_36662201_A_T	APOL4	chr22:36661834-36662334	L5_IT_B	0.23661265218753247	CC
chr1_5962812_C_T	ESPN	chr1:5962555-5963055	Sncg	-0.05034816649968743	CC
chr5_179384224_C_T	AACSP1	chr5:179383815-179384315	Sst	-0.05610079990106609	CC
chr6_57758612_A_G	GUSBP4	chr6:57758327-57758827	Pvalb	0.05074410917665162	CC
chr6_32413765_C_G	HLA-DRB1	chr6:32413679-32414179	Sst_Chodl	0.07996357485641747	CC
chr10_47144459_C_T	ANTXRLP1	chr10:47144187-47144687	L6_CT	-0.1266277161238012	CC
chr2_238633389_G_C	KLHL30	chr2:238633328-238633828	Astro	0.06042984044838384	CC
chr2_88181599_T_G	THNSL2	chr2:88181320-88181820	Oligo	0.5865948112067274	CC
chr1_109696550_G_C	GSTM5	chr1:109696204-109696704	Lamp5	-0.051790504844946295	CC
chr6_107687338_G_T	LOC105377927	chr6:107686907-107687407	Astro	-0.08121197614084075	CC
chr6_29664119_A_G	HLA-V	chr6:29663768-29664268	L6_CT	-0.10435105408395096	CC
chr12_10302344_C_A	KLRC4	chr12:10302077-10302577	L23_IT	0.052207707979189166	CC
chr11_5423163_A_C	OR51I2	chr11:5422929-5423429	L6b	0.05795609611548347	CC
chr2_119724611_A_G	LOC105373581	chr2:119724368-119724868	Lamp5	0.08866185448308705	CC
chr12_9266423_A_G	MIR1244-3	chr12:9266167-9266667	L23_IT	-0.06322311510976597	CC
chr2_21926032_A_C	LOC105374320	chr2:21925844-21926344	L6_IT	0.12393863399668259	CC
chr20_65904250_C_A	RGS19	chr20:65904080-65904580	Vip	-0.0693283950924739	CC
chr15_32243441_C_T	GOLGA8A	chr15:32243263-32243763	L23_IT	0.06039081061682161	CC
chr12_46918930_T_C	LOC124902925	chr12:46918682-46919182	L23_IT	-0.16261737373395313	CC
chr19_31257535_T_C	LOC124904679	chr19:31257422-31257922	Vip	-0.06194393013853494	CC
chr1_160749813_G_C	FCGR2A	chr1:160749578-160750078	immune	-0.08925534686016823	CC
chr6_32487627_C_T	LOC124901301	chr6:32487405-32487905	L5_IT_A	-0.06718114652857654	CC
chr6_32492598_C_T	LOC124901301	chr6:32492418-32492918	L4_IT	0.10576486753054914	CC
chr6_32414435_C_A	HLA-DRB1	chr6:32414410-32414910	L6_CT	-0.056849606005603626	CC
chr9_22819823_T_C	LOC107987054	chr9:22819646-22820146	L4_IT	-0.060385231005190665	CC
chr3_58228313_C_A	FLNB	chr3:58228059-58228559	L5_IT_A	0.05560316163051482	CC
chr7_97562800_G_C	LOC105375410	chr7:97562548-97563048	Oligo	-0.09876782235233517	CC
chr2_79724294_C_T	CTNNA2	chr2:79724037-79724537	L5_IT_A	-0.10241361516110814	CC
chr13_51815800_C_A	LINC00345	chr13:51815329-51815829	L5_IT_A	-0.2371937663389181	CC
chr15_75855761_A_G	LOC91450	chr15:75855475-75855975	Pvalb	-0.4602827573025392	CC
chr15_86950852_C_G	CARMAL	chr15:86950566-86951066	L23_IT	-0.0733829703947837	CC
chr17_3446998_C_T	TRPV3	chr17:3446699-3447199	L6b	0.0795727826065935	CC
chr4_79415297_C_A	ART3	chr4:79415060-79415560	L6b	-0.23377005159832542	CC
chr2_130409717_G_C	RAB6C	chr2:130409228-130409728	L5_ET	0.08771893942499975	CC
chr2_129606855_T_A	LOC105373612	chr2:129606564-129607064	L5_IT_A	-0.0691103694296844	CC
chr15_64625107_A_C	SMAD6	chr15:64624926-64625426	L6b	0.09176963729985577	CC
chr3_45627748_A_G	LIMD1-AS1	chr3:45627463-45627963	L4_IT	-0.05841700051430365	CC
chr1_109307764_G_T	MYBPHL	chr1:109307447-109307947	Oligo	-0.3762121659825386	CC
chr17_67179741_C_T	PRKCA	chr17:67179453-67179953	Astro	0.06053960794486102	CC
chr4_48140453_C_T	TXK	chr4:48140141-48140641	L23_IT	0.19818499351291052	CC
chr19_49254119_A_C	CCDC8	chr19:49253925-49254425	Lamp5	-0.056743144021001335	CC
chr6_32961152_G_A	LOC105375021	chr6:32961059-32961559	Oligo	0.20989876029075427	CC
chr1_61621575_G_A	LOC107984964	chr1:61621467-61621967	L4_IT	-0.0974183861325435	CC
chr2_231826679_T_C	B3GNT7	chr2:231826412-231826912	L6_IT_Car3	0.06593066016225135	CC
chr12_9385610_A_C	LOC728715	chr12:9385508-9386008	Astro	-0.24761597039950445	CC
chr5_79941527_C_G	HOMER1	chr5:79941451-79941951	Astro	0.07755238253443686	CC
chr20_43124909_C_A	LPIN3	chr20:43124827-43125327	Micro-PVM	0.07217050677027625	CC
chr2_74786529_A_C	LOC102724482	chr2:74786277-74786777	L4_IT	-0.065997550128583	CC
chr1_193770158_C_G	LOC105371670	chr1:193770051-193770551	L5_IT_B	0.10293805140738677	CC
chr6_31347256_C_A	MICB	chr6:31346804-31347304	L6_CT	0.13712256135812506	CC
chr2_47641789_C_T	KCNK12	chr2:47641518-47642018	Astro	0.05771755966892478	CC
chr6_32907978_A_G	HLA-DPB1	chr6:32907718-32908218	Lamp5	0.0640258038892707	CC
chr1_109722288_T_C	LOC124904258	chr1:109721996-109722496	L6_CT	0.06146687625494618	CC
chr12_131895408_G_T	LOC124903058	chr12:131895161-131895661	L4_IT	-0.22715776109002928	CC
chr19_20562572_C_A	LOC102724427	chr19:20562258-20562758	L6_IT	0.07912335071249688	CC
chr6_32358173_C_T	HLA-DRB5	chr6:32358095-32358595	Lamp5	0.05289369731177462	CC
chr9_125542848_A_G	WDR31	chr9:125542662-125543162	L6_IT_Car3	0.10728615699510247	CC
chr9_125872472_G_A	LOC105376223	chr9:125872140-125872640	L4_IT	0.1672906635081186	CC
chr2_69029725_G_C	LOC124906019	chr2:69029469-69029969	immune	-0.06869417120106958	CC
chr6_31210223_T_G	MICA-AS1	chr6:31210096-31210596	Pvalb	-0.057661153998210146	CC
chr5_9487486_C_T	LOC101929359	chr5:9487419-9487919	Vip	-0.06498081465591721	CC
chr8_60705358_G_C	LOC105375864	chr8:60705252-60705752	L6_IT_Car3	0.05310967794496557	CC
chr6_32489658_A_G	HLA-DQB1	chr6:32489634-32490134	L4_IT	-0.13406442693471687	CC
chr20_23697595_C_G	LOC105372574	chr20:23697340-23697840	L5_ET	0.05621323468809791	CC
chr9_96321430_C_T	LOC105376116	chr9:96321086-96321586	L6_IT_Car3	-0.0980655690005734	CC
chr17_4792342_A_G	C17orf107	chr17:4791855-4792355	Micro-PVM	-0.0628618488262962	CC
chr6_111787929_A_C	LOC105377940	chr6:111787624-111788124	Micro-PVM	-0.16810513119263248	CC
chr10_27791203_G_A	MKX-AS1	chr10:27790732-27791232	Micro-PVM	0.18592802609640913	CC
chr1_15456158_C_A	HSPB7	chr1:15455920-15456420	Sncg	-0.051531030368754394	CC
chr8_143906674_A_G	LOC124902033	chr8:143906490-143906990	Vip	-0.08044041596294882	CC
chr10_71233665_G_A	NPFFR1	chr10:71233337-71233837	Astro	-0.3336562909444183	CC
chr1_70856977_C_T	PTGER3	chr1:70856562-70857062	L4_IT	-0.05385088264047688	CC
chr11_14846425_C_G	LOC107984315	chr11:14846018-14846518	L5_IT_B	0.1338455377276162	CC
chr13_58332412_C_A	LOC105370221	chr13:58332131-58332631	L5_IT_B	0.07468776438498637	CC
chr19_1494518_C_G	PLK5	chr19:1494216-1494716	OPC	-0.1329163026740776	CC
chr1_152764912_T_C	S100A1	chr1:152764639-152765139	L5_IT_B	-0.08003143517136202	CC
chr6_161054634_A_G	PNLDC1	chr6:161054173-161054673	Sncg	-0.06866138402574329	CC
chr13_29618143_C_G	LINC00426	chr13:29617831-29618331	Pvalb	-0.05151948493883829	CC
chr4_166514671_A_T	NPY5R	chr4:166514541-166515041	OPC	0.06715600130064914	CC
chr1_180786053_G_A	LOC107985232	chr1:180785720-180786220	L23_IT	-0.07975693859993704	CC
chr19_56006091_C_T	ZNF888-AS1	chr19:56005759-56006259	L6_CT	0.11253183541477485	CC
chr2_242377640_C_T	PDCD1	chr2:242377418-242377918	L4_IT	0.056634118136815514	CC
chr8_131619008_A_G	LOC124902027	chr8:131618807-131619307	Micro-PVM	0.06144490006741865	CC
chr11_62391700_T_C	LOC102723765	chr11:62391598-62392098	Pvalb	-0.0508596840845561	CC
chr17_35128839_A_G	LINC01989	chr17:35128732-35129232	L6_IT	0.08219966672388423	CC
chr1_111237857_C_A	CHI3L2	chr1:111237608-111238108	Astro	-0.12516282014516644	CC
chr17_11205434_T_C	SHISA6	chr17:11205361-11205861	Oligo	-0.10236389908869015	CC
chr10_65590388_T_C	LOC105378336	chr10:65590223-65590723	L4_IT	0.05312278520942382	CC
chr18_14594338_T_G	LOC105372003	chr18:14593984-14594484	Sst	0.891270596154023	CC
chr2_103123582_A_G	SLC9A2	chr2:103123302-103123802	L5_IT_B	0.09347738638015457	CC
chr6_169439020_G_A	FRMD1	chr6:169438562-169439062	L5_IT_B	0.11374974959365858	CC
chr8_95351960_C_T	LOC105375648	chr8:95351932-95352432	Vip	0.07120127575239765	CC
chr13_94714612_A_G	DZIP1	chr13:94714378-94714878	Endo	-0.05886511797757077	CC
chr21_43959624_G_A	LOC107985485	chr21:43959361-43959861	Oligo	0.124977662751379	CC
chr11_62314386_G_T	SCGB1D2	chr11:62314134-62314634	L5_ET	-0.12315653627284995	CC
chr4_60018450_G_A	THEGL	chr4:60018328-60018828	L6_IT	-0.05441410879921449	CC
chr11_108505942_G_A	POGLUT3	chr11:108505665-108506165	Micro-PVM	-0.12282728062104553	CC
chr5_57360716_T_C	LINC01948	chr5:57360395-57360895	L6b	-0.05332107308976397	CC
chr6_32489963_C_T	HLA-DQB1	chr6:32489635-32490135	Sst_Chodl	0.10712294633224673	CC
chr1_208814845_G_A	LOC105372898	chr1:208814489-208814989	L6b	0.05380828804808502	CC
chr5_178103710_G_C	FAM193B-DT	chr5:178103488-178103988	Vip	-0.12259309683547137	CC
chr4_81400585_G_A	LOC107986293	chr4:81400318-81400818	OPC	-0.09554786204664811	CC
chr1_16700167_C_A	LOC105376805	chr1:16699856-16700356	L6_IT_Car3	0.23899087542724118	CC
chr6_25748230_G_C	SLC17A4	chr6:25747874-25748374	OPC	-0.07334510498110802	CC
chr7_29701365_A_G	PRR15	chr7:29701267-29701767	Oligo	0.06577232876624706	CC
chr4_110836745_A_G	LOC105377358	chr4:110836473-110836973	L5_IT_A	0.06601658801873089	CC
chr12_22154009_G_A	ST8SIA1	chr12:22153773-22154273	L56_NP	0.06702455532115437	CC
chr6_74628196_G_A	CGAS	chr6:74627708-74628208	L6_IT	0.06162576472018699	CC
chr18_12110179_G_A	LOC101927511	chr18:12109833-12110333	Oligo	-0.12506482100618754	CC
chr1_109346489_A_G	MYBPHL	chr1:109346142-109346642	Oligo	0.06130071401214643	CC
chr3_174762308_A_G	LOC105374217	chr3:174762045-174762545	Sncg	-0.09051154482886714	CC
chr5_152910054_C_G	LOC105378237	chr5:152909819-152910319	Astro	-0.05940732313544306	CC
chr12_89262979_T_C	DUSP6	chr12:89262731-89263231	L4_IT	0.1036727137135518	CC
chr5_2006786_C_T	LOC105374618	chr5:2006334-2006834	L6_IT	0.05022643370034885	CC
chr5_62526103_T_A	C5orf64	chr5:62525927-62526427	L56_NP	-0.05797677679597957	CC
chr16_80896929_G_T	LOC105371343	chr16:80896719-80897219	L23_IT	-0.051007217884526224	CC
chr12_9266437_A_G	LOC101928030	chr12:9266167-9266667	L4_IT	-0.08350182609585644	CC
chr14_61716222_A_C	TMEM229B	chr14:61715856-61716356	Micro-PVM	0.2344168426131219	CC
chr3_174762308_A_G	LOC105374217	chr3:174762045-174762545	L5_IT_B	-0.0728144045521617	CC
chr19_59935751_T_C	PEG3	chr19:59935605-59936105	L5_IT_A	-0.06436805548473679	CC
chr6_32488073_C_G	HLA-DQB1	chr6:32488039-32488539	Sst_Chodl	0.11016278024967707	CC
chr1_91249062_G_A	HFM1	chr1:91248885-91249385	Sst	-0.08514978959263608	CC
chr9_32360184_C_A	LOC107987059	chr9:32359942-32360442	Oligo	0.11063466015218948	CC
chr1_209052954_A_T	IRF6	chr1:209052753-209053253	L56_NP	-0.4811499234349088	CC
chr4_91182213_G_A	MEPE	chr4:91181878-91182378	L23_IT	-0.07406619642499646	CC
chr11_68274172_T_G	C11orf24	chr11:68273896-68274396	Oligo	-0.09539886097336847	CC
chr1_110258662_C_T	KCNC4-DT	chr1:110258498-110258998	OPC	-0.07252884482233801	CC
chr6_32489731_G_A	HLA-DQB1-AS1	chr6:32489634-32490134	Vip	-0.14937537092765646	CC
chr10_13312430_T_C	PHYH	chr10:13312388-13312888	OPC	0.0791628522219856	CC
chr6_39169438_C_A	KIF6	chr6:39169227-39169727	Oligo	0.08602137924702014	CC
chr7_52434716_C_T	LOC124901810	chr7:52434686-52435186	L5_ET	0.37017552659148745	CC
chr19_14962768_T_C	OR7C1	chr19:14962552-14963052	OPC	0.4420366428427913	CC
chr6_11623036_C_T	ADTRP	chr6:11622706-11623206	L6_CT	0.051588913421618976	CC
chr6_32489694_C_A	HLA-DQA1	chr6:32489635-32490135	Vip	-0.10928854832392565	CC
chr15_86642108_A_G	HAPLN3	chr15:86641871-86642371	L5_IT_B	-0.15169296911404828	CC
chr10_15241113_C_A	LOC105376434	chr10:15240807-15241307	L5_ET	-0.07281647185693796	CC
chr10_16455437_C_G	PTER	chr10:16455077-16455577	L23_IT	-0.05656137772343506	CC
chr6_170497493_T_C	LOC124901469	chr6:170497331-170497831	Oligo	0.13584185534668825	CC
chr10_80852145_T_A	SFTPD	chr10:80851998-80852498	L6b	-0.13350751934667482	CC
chr1_150019500_A_T	LOC107985204	chr1:150019285-150019785	L4_IT	-0.051396537289694955	CC
chr6_32488315_C_A	HLA-DQA1	chr6:32488047-32488547	Sncg	-0.10155593463443102	CC
chr15_48902722_G_A	LOC124903491	chr15:48902256-48902756	Micro-PVM	0.08766080861708181	CC
chr15_77338455_T_C	LOC105370919	chr15:77338177-77338677	Micro-PVM	0.05696948217983078	CC
chr5_181049798_T_C	LOC124901153	chr5:181049356-181049856	Vip	0.05150622508374447	CC
chr13_18541117_T_C	LINC00421	chr13:18540839-18541339	L5_IT_B	0.062409498035981725	CC
chr12_9266423_A_G	LINC00987	chr12:9266167-9266667	L4_IT	-0.07816889746390832	CC
chr16_23786380_T_C	GGA2	chr16:23786368-23786868	L4_IT	-0.06893593310899604	CC
chr4_43983516_A_G	LINC02475	chr4:43983470-43983970	Sst	0.06498324501676356	CC
chr9_141966374_T_C	PTGES	chr9:141966325-141966825	L5_IT_B	0.06990958046312334	CC
chr2_141909368_G_A	LOC105373649	chr2:141909142-141909642	Oligo	0.16649598900364104	CC
chr2_26992121_G_A	LOC124905979	chr2:26991826-26992326	Astro	-0.07604599456893535	CC
chr5_150853859_C_G	PDGFRB	chr5:150853522-150854022	L6b	0.10125049338375103	CC
chr9_125496088_G_C	RNF183	chr9:125495929-125496429	Sst_Chodl	0.05264542171730713	CC
chr2_208156081_A_G	LINC01857	chr2:208155813-208156313	L23_IT	0.054503637571247765	CC
chr14_88569779_A_C	SERPINA6	chr14:88569592-88570092	L5_ET	-0.07515686478526162	CC
chr17_6611091_A_C	SLC13A5	chr17:6610846-6611346	Oligo	-0.07381876996033743	CC
chr6_32422387_C_T	HLA-DRB1	chr6:32422135-32422635	L6_IT	0.3102628670736376	CC
chr6_32109141_G_A	TSBP1-AS1	chr6:32108913-32109413	L6_IT_Car3	-0.05704468984230715	CC
chr14_71285991_C_T	LINC02289	chr14:71285835-71286335	L5_ET	0.2087152049566603	CC
chr1_14691619_A_G	FHAD1-AS1	chr1:14691313-14691813	OPC	0.06252029938403103	CC
chr18_75751324_T_C	SMIM21	chr18:75751054-75751554	Pvalb	-0.10735244428266766	CC
chr3_36960273_G_A	TRANK1	chr3:36960015-36960515	Lamp5	0.10347100524998787	CC
chr19_48906685_G_C	IGFL3	chr19:48906505-48907005	L5_IT_A	0.09497685803034361	CC
chr1_109696637_G_A	GSTM5	chr1:109696200-109696700	L5_IT_A	-0.06089126266691114	CC
chr1_161354056_C_T	OLFML2B	chr1:161353739-161354239	OPC	-0.1953354599291659	CC
chr2_12202560_A_C	MIR3681HG	chr2:12202448-12202948	Astro	-0.059932405034802017	CC
chr1_152765566_G_A	S100A1	chr1:152765326-152765826	L6b	0.10570476157881403	CC
chr2_177110763_G_A	LINC01117	chr2:177110539-177111039	L6b	0.21992950127323319	CC
chr6_32490056_G_T	HLA-DQB1	chr6:32489635-32490135	immune	-0.17220954354850226	CC
chr17_72849453_T_C	LINC01152	chr17:72849135-72849635	Astro	0.05686022413077474	CC
chr6_18299237_T_C	MIR548A1HG	chr6:18298997-18299497	Vip	0.05093670218959723	CC
chr1_167652365_T_C	TBX19	chr1:167652077-167652577	Sncg	-0.052585907717539904	CC
chr5_29032776_G_C	LOC124901178	chr5:29032709-29033209	Vip	-0.09817385484899566	CC
chr6_32904245_A_C	HLA-DOA	chr6:32903974-32904474	Vip	-0.092446766538135	CC
chr6_32358155_T_A	HLA-DRB5	chr6:32358095-32358595	OPC	-0.07285209912720081	CC
chr6_32492710_T_C	HLA-DQB1	chr6:32492418-32492918	Lamp5	-0.1227429977674932	CC
chr3_122299487_C_A	PLA1A	chr3:122299221-122299721	L6_CT	-0.07903338690947681	CC
chr6_111787851_G_A	LOC105377939	chr6:111787618-111788118	L23_IT	-0.11756140277674287	CC
chr13_94505616_G_A	LOC102724149	chr13:94505244-94505744	Sncg	-0.07823776411171846	CC
chr11_45968616_T_C	SLC35C1	chr11:45968215-45968715	L4_IT	0.06581811664616222	CC
chr12_48240696_A_G	ANP32D	chr12:48240473-48240973	L56_NP	-0.058912176299536156	CC
chr8_14300754_A_G	LOC124902058	chr8:14300388-14300888	Lamp5	0.07510992121474125	CC
chr5_140867305_C_A	HBEGF	chr5:140866971-140867471	Lamp5	-0.139930126291004	CC
chr13_22082583_G_A	LOC105370109	chr13:22082301-22082801	L6_IT	-0.15422532142179168	CC
chr6_32489677_T_C	HLA-DQB1-AS1	chr6:32489634-32490134	Oligo	0.05254520058908457	CC
chr3_66023459_G_A	LOC124900543	chr3:66023136-66023636	L23_IT	0.056885936046036534	CC
chr6_171008408_G_C	WDR27	chr6:171008256-171008756	OPC	0.051746856050172596	CC
chr1_110553372_G_A	PROK1	chr1:110552986-110553486	Oligo	0.0684120560814585	CC
chr3_42508462_G_A	LOC124909371	chr3:42508212-42508712	Lamp5	-0.059118431261400595	CC
chr1_247809719_A_G	OR2T7	chr1:247809324-247809824	L23_IT	0.062253745909974345	CC
chr19_759918_G_C	PTBP1	chr19:759484-759984	L5_IT_A	0.08428041643379736	CC
chr9_150415763_G_A	FAM157B	chr9:150415473-150415973	Lamp5	0.0567404346438618	CC
chr2_176666275_T_C	HOXD1	chr2:176666020-176666520	L5_IT_B	0.07240610092236943	CC
chr7_8603424_T_C	LOC105375144	chr7:8603218-8603718	Oligo	-0.19898338330898646	CC
chr7_67062782_C_A	LOC124901659	chr7:67062529-67063029	Vip	-0.05621761819042259	CC
chr3_150460965_G_A	LOC124909495	chr3:150460746-150461246	Vip	-0.05534007435376953	CC
chr2_69175593_C_T	LOC124906019	chr2:69175331-69175831	Astro	-0.11368968660393364	CC
chr4_79352834_T_C	CXCL11	chr4:79352523-79353023	Astro	0.05396821646333283	CC
chr15_39958435_T_C	PLA2G4F	chr15:39958149-39958649	OPC	0.11520559236361705	CC
chr5_180717271_G_T	RASGEF1C	chr5:180716979-180717479	Sncg	-0.05247615110790704	CC
chr6_32490129_A_G	HLA-DQB1	chr6:32489635-32490135	L5_IT_B	0.33389477895073494	CC
chr9_38405489_T_G	ALDH1B1	chr9:38405214-38405714	Oligo	0.22970085105943738	CC
chr7_150563792_C_T	LOC124901770	chr7:150563581-150564081	Oligo	0.05880033947557528	CC
chr7_78667564_G_C	GSAP	chr7:78667293-78667793	L6_IT_Car3	-0.09025627495541677	CC
chr4_158937658_A_C	LOC105377505	chr4:158937418-158937918	Lamp5	-0.050581939846019885	CC
chr1_210736000_T_C	RD3	chr1:210735859-210736359	Vip	0.20748778157025338	CC
chr3_58228313_C_A	FLNB-AS1	chr3:58228053-58228553	Pvalb	0.05896362091698126	CC
chr5_179027977_G_A	COL23A1	chr5:179027708-179028208	Micro-PVM	0.39227742100879937	CC
chr6_32358309_C_A	HLA-DRB5	chr6:32358095-32358595	L23_IT	0.05217360081765143	CC
chr5_180532015_A_C	LOC124901150	chr5:180531769-180532269	Oligo	0.07419256459625068	CC
chr9_89049871_C_T	PCA3	chr9:89049725-89050225	immune	0.050595100691441575	CC
chr11_74390353_G_A	KCNE3	chr11:74390133-74390633	L6_CT	-0.09089428950171108	CC
chr14_15009966_G_A	RNASE1	chr14:15009736-15010236	VLMC	0.10183830279443473	CC
chr6_32489882_C_T	HLA-DQB1	chr6:32489634-32490134	L6_CT	-0.33032268868017933	CC
chr10_1019599_C_T	IDI2-AS1	chr10:1019533-1020033	L6_IT_Car3	0.05767036944169046	CC
chr5_162377132_A_G	LOC105377696	chr5:162376874-162377374	L23_IT	0.08035921406804825	CC
chr6_31138378_A_T	HLA-C	chr6:31138089-31138589	L5_IT_A	-0.1480636323748339	CC
chr2_240352288_G_C	LOC150935	chr2:240351982-240352482	Vip	-0.12859647614209369	CC
chr17_74843646_C_A	LOC107985081	chr17:74843392-74843892	L5_IT_B	0.3759353568155026	CC
chr8_60705324_G_A	LOC105375863	chr8:60705252-60705752	Sncg	-0.07622957422576415	CC
chr2_235353678_T_G	LOC105373938	chr2:235353484-235353984	Vip	-0.07214660254834593	CC
chr2_231385497_T_A	GPR55	chr2:231385259-231385759	L5_IT_A	0.06542213281027909	CC
chr2_223683189_A_G	LOC105373905	chr2:223682771-223683271	L5_IT_B	0.06625219435093932	CC
chr2_89006518_G_C	LOC124907854	chr2:89006428-89006928	Astro	0.054875795561131646	CC
chr14_15220775_G_A	NDRG2	chr14:15220511-15221011	immune	-0.05422298250133828	CC
chr6_136070920_T_C	LOC101928277	chr6:136070634-136071134	Micro-PVM	-0.05178841032867432	CC
chr6_134251255_G_A	LINC00326	chr6:134250938-134251438	L6_CT	-0.0906867841801664	CC
chr2_242061030_C_T	BOK	chr2:242060598-242061098	L6_CT	0.06656234235546954	CC
chr11_82838113_C_T	LINC02734	chr11:82837779-82838279	Sncg	-0.07563441578776153	CC
chr6_57758612_A_G	GUSBP4	chr6:57758327-57758827	L5_ET	0.05214514525895453	CC
chr6_32489290_T_A	HLA-DQB1-AS1	chr6:32488880-32489380	L23_IT	0.10835335334159923	CC
chr5_1287320_A_G	LINC01511	chr5:1287234-1287734	L5_IT_B	-0.06634311849335806	CC
chr14_18154130_G_A	DHRS4	chr14:18153781-18154281	Pvalb	0.10747792622799679	CC
chr13_51815800_C_A	TPTE2P3	chr13:51815329-51815829	Vip	-0.11726171045261591	CC
chr6_32492710_T_C	LOC124901301	chr6:32492418-32492918	OPC	-0.0801096464721387	CC
chr10_90720662_T_G	LINC00865	chr10:90720459-90720959	Sncg	-0.1305976862431466	CC
chr6_26085977_G_A	H2AC8	chr6:26085477-26085977	Oligo	0.1070028760670052	CC
chr2_48723793_T_C	LHCGR	chr2:48723537-48724037	Pvalb	-0.055727385573761445	CC
chr6_140613864_A_C	LOC105378023	chr6:140613532-140614032	L6_IT	-0.06591410864174652	CC
chr6_29828842_G_A	HCG4B	chr6:29828681-29829181	Micro-PVM	0.09111952616380758	CC
chr5_124918738_A_G	LOC105379155	chr5:124918486-124918986	Micro-PVM	-0.06158357138036896	CC
chr2_10752048_G_T	ATP6V1C2	chr2:10751758-10752258	Sst	0.09442363496186079	CC
chr18_77298091_T_C	LOC124904328	chr18:77297818-77298318	L23_IT	-0.050039337492369995	CC
chr16_90111289_A_C	SLC38A8	chr16:90110900-90111400	OPC	0.14144773794205534	CC
chr6_32422387_C_T	HLA-DRB1	chr6:32422135-32422635	L5_IT_A	0.2991563286956307	CC
chr11_61817024_C_T	FADS2	chr11:61816722-61817222	Lamp5	0.06316806619652482	CC
chr2_55229467_G_T	CLHC1	chr2:55229274-55229774	L6_IT	-0.14668389156767603	CC
chr12_121914762_C_G	CFAP251	chr12:121914562-121915062	Sst	-0.0871569766441258	CC
chr1_146686798_T_C	PDE4DIPP1	chr1:146686535-146687035	L4_IT	-0.10719531707290031	CC
chr11_73171024_T_C	P2RY6	chr11:73170741-73171241	Sst	-0.0742410759490495	CC
chr4_60018376_A_C	ARL9	chr4:60018328-60018828	L56_NP	0.06259856072683956	CC
chr10_4830935_T_C	AKR1E2	chr10:4830822-4831322	L5_IT_B	-0.05040128966316537	CC
chr1_117622214_G_A	TENT5C	chr1:117621953-117622453	L5_IT_B	-0.1342426715289049	CC
chr1_145169501_C_T	LINC01719	chr1:145169200-145169700	L56_NP	0.1853566932075177	CC
chr11_134618914_G_A	LINC02714	chr11:134618685-134619185	Sst	0.07897976131093953	CC
chr6_3588975_G_A	LOC124901243	chr6:3588759-3589259	Sst	0.09072985555340551	CC
chr13_97819650_A_C	STK24-AS1	chr13:97819367-97819867	Micro-PVM	-0.058963303836761405	CC
chr21_44356101_T_C	COL6A1	chr21:44355728-44356228	Astro	-0.05784358583753324	CC
chr1_184027780_C_G	LOC124904468	chr1:184027624-184028124	Pvalb	0.15944743255536553	CC
chr6_32489801_C_T	HLA-DRB1	chr6:32489635-32490135	Sst	-0.08156414460413552	CC
chr7_17428251_C_T	LINC02888	chr7:17428106-17428606	Micro-PVM	-0.06804875022506973	CC
chr5_148422934_G_A	SCGB3A2	chr5:148422677-148423177	L5_IT_B	-0.09549283661715524	CC
chr15_95664905_G_C	LINC00923	chr15:95664619-95665119	L4_IT	0.14865670406087705	CC
chr10_19508693_G_A	LOC101928834	chr10:19508461-19508961	L4_IT	0.09082593809732575	CC
chr10_43515572_A_C	ZNF33B	chr10:43515482-43515982	Pvalb	0.05452358803490043	CC
chr1_247076335_T_C	OR1C1	chr1:247076132-247076632	L23_IT	-0.15121803347668106	CC
chr17_78907742_C_T	LOC107985087	chr17:78907407-78907907	Lamp5	0.07044439772256839	CC
chr3_198403524_T_C	LOC124906254	chr3:198403235-198403735	L6_IT	-0.10264664109121746	CC
chr2_135159493_A_G	TMEM163	chr2:135159143-135159643	L5_ET	0.06457370442984178	CC
chr1_109703792_A_G	GSTM2	chr1:109703420-109703920	L56_NP	0.055372713036075716	CC
chr1_233653004_C_T	LOC124904553	chr1:233652731-233653231	Lamp5	0.05340786495900596	CC
chr1_196363401_G_A	F13B	chr1:196363004-196363504	Micro-PVM	0.05645822277705448	CC
chr8_101337848_T_C	RGS22	chr8:101337554-101338054	L6_IT_Car3	0.06265464853365366	CC
chr20_65930314_G_A	NPBWR2	chr20:65930017-65930517	L5_IT_B	-0.07040481776181906	CC
chr18_77034187_T_C	LOC124904327	chr18:77033915-77034415	L6_IT_Car3	0.054150951615013376	CC
chr20_65900161_T_C	LKAAEAR1	chr20:65900152-65900652	L5_ET	0.051810749572452686	CC
chr1_109722182_T_C	GSTM5	chr1:109721996-109722496	L5_ET	0.35875046056802073	CC
chr12_9266437_A_G	LOC101928030	chr12:9266167-9266667	Sncg	-0.07790415365184522	CC
chr19_21707882_T_C	LOC124904670	chr19:21707570-21708070	L5_IT_B	0.05234378484320956	CC
chr15_26565823_A_G	LOC100289656	chr15:26565694-26566194	L23_IT	0.0660214093058138	CC
chr6_30982427_C_T	PSORS1C1	chr6:30982185-30982685	L5_ET	-0.23251049153005798	CC
chr2_95380638_T_G	TEKT4	chr2:95380633-95381133	L6_IT	-0.05241249395547787	CC
chr9_148887054_T_C	HSPC324	chr9:148886590-148887090	L23_IT	0.2536057591931389	CC
chr9_148999769_G_T	LCN8	chr9:148999549-149000049	Pvalb	0.06796746313714452	CC
chr6_32487627_C_T	HLA-DRB6	chr6:32487420-32487920	L23_IT	-0.06658432127858127	CC
chr1_109696617_G_A	GSTM5	chr1:109696204-109696704	L5_IT_B	-0.05124642796559087	CC
chr12_10547057_T_A	LOC105369658	chr12:10547035-10547535	Sst	0.07909593852903773	CC
chr1_247378038_G_A	OR14A16	chr1:247378013-247378513	Astro	-0.06786489543256158	CC
chr8_61428337_G_A	LOC100130298	chr8:61428125-61428625	Vip	-0.06828614295552837	CC
chr6_32489884_T_C	HLA-DQA1	chr6:32489634-32490134	Astro	0.15692756632783578	CC
chr6_32489988_C_T	LOC124901301	chr6:32489635-32490135	immune	0.05859894150771941	CC
chr2_135223244_G_A	ACMSD	chr2:135222922-135223422	L6_IT	0.11670625532829604	CC
chr22_42554168_G_C	PHETA2	chr22:42553948-42554448	L5_IT_A	0.12345409223557313	CC
chr4_111321105_C_T	LOC107986299	chr4:111320850-111321350	Lamp5	-0.06689257971165308	CC
chr2_231884655_G_T	B3GNT7	chr2:231884422-231884922	Micro-PVM	-0.12382774034418542	CC
chr17_82137652_C_G	TEPSIN	chr17:82137501-82138001	L56_NP	-0.05240929277711359	CC
chr1_109696550_G_C	GSTM2	chr1:109696204-109696704	Sncg	-0.23777980709219193	CC
chr14_98448690_T_C	KIF26A	chr14:98448423-98448923	L23_IT	-0.07878895718823564	CC
chr2_225535132_G_T	DOCK10	chr2:225534949-225535449	L56_NP	-0.05878129118868891	CC
chr2_18210559_C_T	LOC105373451	chr2:18210322-18210822	Oligo	-0.1204333944969278	CC
chr1_208837405_G_A	CAMK1G	chr1:208837156-208837656	L4_IT	-0.05917648247390872	CC
chr11_55811542_T_G	TRIM51	chr11:55811484-55811984	L6b	0.12076918810116677	CC
chr9_149203764_G_A	LINC02692	chr9:149203487-149203987	Astro	-0.07468387400682364	CC
chr6_32489731_G_A	HLA-DQB1-AS1	chr6:32489634-32490134	Sst	-0.10589057782785294	CC
chr1_109722366_T_A	LINC01768	chr1:109722002-109722502	Oligo	0.05121109230587262	CC
chr1_70663402_A_T	LOC102724572	chr1:70663074-70663574	L5_ET	0.05113385136873072	CC
chr2_55229467_G_T	CLHC1	chr2:55229274-55229774	Oligo	-0.2277746856434817	CC
chr7_101607245_T_G	PVRIG2P	chr7:101606784-101607284	Lamp5	-0.06100149998207538	CC
chr19_57245076_C_G	TMC4	chr19:57244863-57245363	L4_IT	0.09457799974400327	CC
chr10_71233665_G_A	LRRC20	chr10:71233326-71233826	immune	0.358531857656907	CC
chr17_39120345_T_G	TBC1D3E	chr17:39120145-39120645	Sst	-0.06036638850925957	CC
chr3_140533479_G_A	LOC105374126	chr3:140533218-140533718	Micro-PVM	0.1585135948162737	CC
chr9_109393391_A_G	CCDC180	chr9:109393234-109393734	L5_IT_A	-0.057304616320276835	CC
chr6_32489770_G_A	HLA-DQB1	chr6:32489634-32490134	L4_IT	-0.5769619023403179	CC
chr7_74944029_C_A	METTL27	chr7:74943753-74944253	Sncg	0.05342584165900455	CC
chr9_123123707_C_T	LPAR1	chr9:123123468-123123968	L4_IT	-0.2513849656001579	CC
chr6_29555847_C_G	ZFP57	chr6:29555509-29556009	L5_ET	-0.06040128565149527	CC
chr1_196363401_G_A	ASPM	chr1:196363004-196363504	Micro-PVM	0.11284108914372126	CC
chr1_166890335_T_C	LOC107985224	chr1:166890001-166890501	Sncg	-0.05429939488660018	CC
chr6_29830059_A_C	HCG9	chr6:29829886-29830386	OPC	0.07605763315932368	CC
chr6_32358227_A_T	HLA-DRB5	chr6:32358095-32358595	Oligo	-0.32978370370335597	CC
chr6_169474419_T_A	FRMD1	chr6:169474244-169474744	Sncg	0.07013977333329091	CC
chr1_111633884_A_G	TMIGD3	chr1:111633779-111634279	Lamp5	0.08038581824241131	CC
chr6_32489287_A_C	HLA-DQB1	chr6:32488880-32489380	L6_CT	0.12154349251041463	CC
chr5_56060878_C_A	MCIDAS	chr5:56060782-56061282	L6_IT_Car3	-0.188229005589851	CC
chr3_129262730_A_G	UROC1	chr3:129262470-129262970	Sncg	-0.05272800260691124	CC
chr19_54510733_C_A	SIGLEC6	chr19:54510495-54510995	L56_NP	-0.061014904291077254	CC
chr6_164773721_C_T	DKFZp451B082	chr6:164773668-164774168	L23_IT	0.09288306280273817	CC
chr19_54107517_C_G	KLK8	chr19:54107295-54107795	L5_IT_B	-0.11632555183522753	CC
chr11_113726364_T_C	ZW10	chr11:113726207-113726707	Endo	0.09364364959289384	CC
chr16_4827005_C_T	SMIM22	chr16:4826976-4827476	L5_ET	-0.05467151972629525	CC
chr4_172705292_T_C	SH3RF1	chr4:172705049-172705549	OPC	-0.10513161795928738	CC
chr8_5877703_G_A	LOC105377795	chr8:5877668-5878168	L23_IT	0.08355766760037753	CC
chr6_32422292_A_G	HLA-DRB6	chr6:32422130-32422630	OPC	0.138912482607354	CC
chr15_38059176_A_G	PAK6-AS1	chr15:38058934-38059434	L56_NP	0.1333412012925841	CC
chr5_84388998_A_C	LOC107986386	chr5:84388683-84389183	L23_IT	0.050612391730537554	CC
chr4_90221962_C_T	SLC10A6	chr4:90221492-90221992	Sst	-0.2506632336872743	CC
chr1_88929348_C_G	LOC105378842	chr1:88929109-88929609	L23_IT	0.07991801599582793	CC
chr17_19482031_T_C	SLC47A1	chr17:19481763-19482263	immune	-0.09695780718268132	CC
chr10_103755263_G_C	AS3MT	chr10:103754982-103755482	Sncg	0.06534008967843263	CC
chr6_31297902_C_T	MICA	chr6:31297627-31298127	L4_IT	0.055281398520730995	CC
chr1_45908230_G_A	LURAP1	chr1:45908064-45908564	Oligo	0.08725800943876116	CC
chr19_52385470_T_C	LOC101928295	chr19:52385289-52385789	L5_IT_A	0.44937011291698337	CC
chr6_32414299_G_A	HLA-DRB1	chr6:32413872-32414372	L5_IT_B	-0.05788498673997733	CC
chr12_131669171_T_C	LOC105370086	chr12:131668887-131669387	OPC	0.10251764707347455	CC
chr1_109696479_C_G	LINC01768	chr1:109696200-109696700	L6_IT_Car3	0.061138442310698426	CC
chr10_126340735_C_T	LOC105378544	chr10:126340517-126341017	Oligo	0.33439861732078446	CC
chr10_71233665_G_A	LRRC20	chr10:71233337-71233837	L4_IT	-0.12840719984917381	CC
chr9_85347752_G_A	ANXA1	chr9:85347379-85347879	L6_IT_Car3	0.05947000658567614	CC
chr14_78482173_A_G	LOC105370603	chr14:78481828-78482328	L23_IT	-1.5134335346759418	CC
chr20_18618359_A_C	SMIM26	chr20:18618168-18618668	Sst_Chodl	-0.0554428411296124	CC
chr17_41845363_C_G	LOC107985072	chr17:41845100-41845600	L4_IT	-0.06352239814922545	CC
chr16_80821569_G_C	FA2H	chr16:80821319-80821819	Sst	0.11832894558898133	CC
chr20_2266433_G_C	LOC124904860	chr20:2266202-2266702	L5_IT_B	-0.0919622873863446	CC
chr1_213696079_C_G	PTPN14	chr1:213695848-213696348	L5_IT_A	0.06382070596403722	CC
chr6_101678740_T_C	SIM1	chr6:101678469-101678969	Sst	0.35423577461757194	CC
chr15_26565920_G_T	PDCD6IPP2	chr15:26565694-26566194	Lamp5	-0.05582724263774175	CC
chr1_109725143_T_C	GSTM5	chr1:109724652-109725152	L5_IT_B	-0.05603732568042474	CC
chr21_33070950_C_G	LINC01426	chr21:33070770-33071270	L5_IT_A	0.12939401284135332	CC
chr1_109726374_C_T	GSTM5	chr1:109726122-109726622	Lamp5	-0.057321846502383256	CC
chr1_157664472_C_G	OR6P1	chr1:157664202-157664702	Pvalb	-0.08586055136822335	CC
chr6_32422456_C_T	HLA-DRB6	chr6:32422130-32422630	Sst	0.1823623474228273	CC
chr18_73973737_G_A	LOC105372191	chr18:73973410-73973910	L5_IT_A	-0.08396277919426787	CC
chr22_45648243_G_C	LOC101927551	chr22:45648164-45648664	Sst	0.056424329981262566	CC
chr1_84094511_A_G	PRKACB	chr1:84094271-84094771	immune	0.07423047021295037	CC
chr6_32488364_G_C	HLA-DQB1	chr6:32488039-32488539	Sst	0.13564440105819386	CC
chr22_22832312_T_G	LOC101929255	chr22:22832048-22832548	L5_ET	0.06806671383061658	CC
chr9_126427016_G_A	COL27A1	chr9:126426768-126427268	L6b	0.08497900283002746	CC
chr18_6476447_T_C	L3MBTL4-AS1	chr18:6475953-6476453	L5_IT_A	-0.05103957707472695	CC
chr6_32414173_A_G	HLA-DRB1	chr6:32413872-32414372	L6_IT	-0.13195215391612614	CC
chr17_46279346_G_A	ARHGAP27	chr17:46279300-46279800	Oligo	0.10424742134379184	CC
chr12_39095308_T_C	LOC107984484	chr12:39095164-39095664	L5_IT_B	0.142584183222366	CC
chr1_109721998_A_G	GSTM5	chr1:109721996-109722496	L6b	0.3640816030947178	CC
chr1_155779612_A_G	BCAN	chr1:155779387-155779887	L6_CT	-0.17735596095852646	CC
chr11_6982621_G_T	OR2D3	chr11:6982362-6982862	L4_IT	0.059704557284111504	CC
chr19_60327425_C_T	AURKC	chr19:60327274-60327774	Oligo	-0.08580920164675954	CC
chr14_89662969_A_G	CLMN	chr14:89662815-89663315	L6_IT_Car3	-0.0504263860852614	CC
chr2_238080889_G_C	PRLH	chr2:238080783-238081283	Oligo	0.06304376490843033	CC
chr1_84837613_G_T	MCOLN2	chr1:84837522-84838022	Pvalb	0.07083189062340534	CC
chr12_56909226_T_C	TAC3	chr12:56909053-56909553	L6b	0.0793286587562001	CC
chr5_57436475_A_G	C5orf67	chr5:57435999-57436499	Micro-PVM	0.09050851483843214	CC
chr9_35696506_C_G	CA9	chr9:35696336-35696836	Vip	0.14505473974864147	CC
chr11_88471757_G_A	GRM5-AS1	chr11:88471558-88472058	L5_IT_A	0.07135082008706561	CC
chr6_31213231_G_A	HLA-B	chr6:31212909-31213409	Sst_Chodl	0.19735888942615532	CC
chr1_109893897_A_G	CSF1	chr1:109893648-109894148	Oligo	-0.05352712705247242	CC
chr15_27361260_G_C	FAM189A1	chr15:27361131-27361631	OPC	0.06778840469897318	CC
chr19_20561478_T_C	LOC124904660	chr19:20561015-20561515	L6_CT	0.07006729467422201	CC
chr12_122642491_A_C	HCAR2	chr12:122642267-122642767	Lamp5	-0.051670421337457695	CC
chr15_32243514_G_A	GOLGA8A	chr15:32243262-32243762	Pvalb	-0.11282831003991944	CC
chr12_9829712_G_C	CLEC12A	chr12:9829379-9829879	OPC	0.19654096878859484	CC
chr4_60309597_T_A	SPINK2	chr4:60309334-60309834	L5_ET	0.06128707349364415	CC
chr12_131668938_G_A	LOC101929974	chr12:131668875-131669375	L6_CT	0.16655128463584923	CC
chr1_30699959_C_T	SDC3	chr1:30699726-30700226	VLMC	0.05641625346978962	CC
chr1_228220455_C_T	RHOU	chr1:228220357-228220857	Sncg	-0.07176850626664688	CC
chr10_47195348_G_C	ANTXRL	chr10:47194924-47195424	Oligo	-0.052895951984174516	CC
chr13_108960522_A_G	LOC124903210	chr13:108960423-108960923	L5_IT_B	-0.08610258511936841	CC
chr22_24387476_T_C	GSTT2B	chr22:24387209-24387709	L5_ET	-0.36841233928002826	CC
chr2_135223244_G_A	TMEM163	chr2:135222915-135223415	L5_IT_A	0.23790766436858846	CC
chr1_111633884_A_G	TMIGD3	chr1:111633695-111634195	L6b	0.07126701238715416	CC
chr4_60143429_G_C	LOC124900708	chr4:60143022-60143522	L23_IT	0.28335403317928787	CC
chr16_3128713_C_T	ZSCAN10	chr16:3128508-3129008	Micro-PVM	-0.08073552160390829	CC
chr15_32243514_G_A	GOLGA8A	chr15:32243262-32243762	immune	-0.07598678710189599	CC
chr2_108728297_A_C	SULT1C2	chr2:108727963-108728463	L6_CT	-0.2183881206994691	CC
chr4_175307148_T_A	LOC124900811	chr4:175306880-175307380	L23_IT	0.05086141282087464	CC
chr1_146526642_G_A	LINC01731	chr1:146526428-146526928	Pvalb	0.056329778380351136	CC
chr3_122423274_T_G	NR1I2	chr3:122423042-122423542	L6_IT	0.1042794239350675	CC
chr9_18360252_T_A	LOC105369293	chr9:18360005-18360505	L4_IT	-0.09039123585961839	CC
chr17_83108865_C_G	SLC16A3	chr17:83108588-83109088	L56_NP	-0.17965748796258296	CC
chr13_51785576_G_C	TPTE2P3	chr13:51785326-51785826	Micro-PVM	0.2518203356771407	CC
chr9_99938896_G_A	CTSL3P	chr9:99938574-99939074	Sncg	-0.0554211427995277	CC
chr18_14594243_T_G	MIR8069-1	chr18:14593984-14594484	L23_IT	0.19725201903172795	CC
chr6_2769588_G_A	SERPINB9	chr6:2769347-2769847	L5_ET	0.051894199306554256	CC
chr11_5997179_C_G	OR52E4	chr11:5996933-5997433	L6_CT	0.05163402212646617	CC
chr15_88423380_G_T	LINC01585	chr15:88423266-88423766	Sst	-0.07524142374510889	CC
chr6_92488307_C_G	LOC107986624	chr6:92488076-92488576	OPC	0.06835802467491447	CC
chr1_117768243_C_T	LOC105378929	chr1:117767940-117768440	Astro	0.0981485172208878	CC
chr6_30128205_G_C	HLA-L	chr6:30128004-30128504	L4_IT	-0.28898733278612454	CC
chr7_38526916_C_T	TRG-AS1	chr7:38526650-38527150	L5_IT_A	-0.06657318099232334	CC
chr15_34083697_T_C	LOC105370770	chr15:34083468-34083968	Oligo	-0.08405898704944859	CC
chr10_126397152_C_A	LOC105378544	chr10:126397122-126397622	L5_IT_A	-0.05064178797718011	CC
chr6_31316299_C_T	HCP5	chr6:31315977-31316477	OPC	0.6078187699085928	CC
chr6_9009488_A_G	LOC112267952	chr6:9009079-9009579	Lamp5	0.05506849280425907	CC
chr6_32490129_A_G	HLA-DQB1	chr6:32489634-32490134	L6b	0.32448561924350194	CC
chr3_10733087_G_A	LINC00606	chr3:10733066-10733566	L23_IT	0.0523159970935847	CC
chr6_31137757_T_G	HLA-C	chr6:31137363-31137863	Sncg	-0.05389162945654924	CC
chr16_95804178_T_C	VPS9D1	chr16:95803969-95804469	L5_IT_B	-0.05134797612916664	CC
chr7_21903706_C_T	DNAH11	chr7:21903509-21904009	L5_ET	0.08480615301115524	CC
chr6_32422292_A_G	HLA-DRB6	chr6:32422130-32422630	L6_CT	0.22383624128131885	CC
chr9_33647747_T_C	TRBV21OR9-2	chr9:33647643-33648143	L6_IT	0.06913297116835171	CC
chr18_14594323_A_C	MIR8069-1	chr18:14593984-14594484	Pvalb	0.0557645618785072	CC
chr4_1727757_T_C	TACC3	chr4:1727487-1727987	OPC	-0.09569805170410461	CC
chr8_28587153_C_G	PNOC	chr8:28586814-28587314	L6_IT	-0.0995884488602119	CC
chr10_90360187_G_A	PANK1	chr10:90359895-90360395	Astro	0.05596601546900892	CC
chr12_96087080_G_A	LINC02452	chr12:96087016-96087516	L6_IT	0.05933052480044443	CC
chr6_28271341_C_T	LOC105374998	chr6:28271019-28271519	Oligo	-0.19999174139099285	CC
chr1_180786053_G_A	LOC107985232	chr1:180785720-180786220	L56_NP	-0.08395587556478201	CC
chr18_48481751_A_G	ZBTB7C-AS1	chr18:48481525-48482025	Oligo	-0.1816340917170649	CC
chr12_52871846_C_A	KRT8	chr12:52871662-52872162	Oligo	0.11278535617627039	CC
chr17_65789065_G_A	LOC105376844	chr17:65788753-65789253	L56_NP	0.11763497438026427	CC
chr20_55936995_G_T	CYP24A1	chr20:55936609-55937109	L5_ET	-0.28709231050502737	CC
chr6_32489801_C_T	HLA-DQB1-AS1	chr6:32489635-32490135	Astro	-0.14017865683023922	CC
chr6_32313188_C_G	BTNL2	chr6:32312708-32313208	Lamp5	0.08636913818883762	CC
chr16_77243724_G_A	LOC105371332	chr16:77243716-77244216	L6_CT	0.2891497393718563	CC
chr6_112249113_A_T	SLC16A10	chr6:112248698-112249198	L6_CT	0.05528337920720716	CC
chr16_4826650_A_G	SEPTIN12	chr16:4826445-4826945	Lamp5	0.1945244528210992	CC
chr8_97545653_T_G	LOC105375653	chr8:97545333-97545833	Sncg	-0.06742695346206995	CC
chr4_27798869_C_T	LOC105374549	chr4:27798589-27799089	L5_IT_A	-0.09266422679861108	CC
chr9_96321430_C_T	SLC28A3	chr9:96321086-96321586	Astro	-0.12794672337865887	CC
chr8_143906482_G_A	LNCOC1	chr8:143906458-143906958	L6_IT_Car3	-0.062919412216627	CC
chr6_32358309_C_A	HLA-DRB5	chr6:32358096-32358596	Vip	0.09347602628800544	CC
chr1_70663402_A_T	LOC102724572	chr1:70663074-70663574	Vip	0.059161212382329076	CC
chr2_96267886_T_G	GPAT2	chr2:96267673-96268173	L6_CT	-0.05911691423822951	CC
chr5_68038104_G_C	CD180	chr5:68037912-68038412	Oligo	0.05392443770431399	CC
chr6_32492699_G_A	HLA-DQB1	chr6:32492401-32492901	Sncg	-0.059504257541483696	CC
chr6_30128205_G_C	HLA-L	chr6:30127900-30128400	L56_NP	-0.2318107810286616	CC
chr11_17503383_C_G	LOC105376576	chr11:17503146-17503646	L5_ET	-0.05144028923675581	CC
chr3_101205084_C_A	OR5K1	chr3:101204902-101205402	L23_IT	-0.088083885507944	CC
chr8_25326388_T_C	NEFL	chr8:25326176-25326676	OPC	0.0561311364650976	CC
chr20_52415322_C_G	LOC124904929	chr20:52415142-52415642	L4_IT	0.05032760838189043	CC
chr16_96088299_T_C	DBNDD1	chr16:96087999-96088499	Astro	-0.11643278403878199	CC
chr9_102119234_G_C	LOC101927847	chr9:102118924-102119424	Astro	-0.09574762832259331	CC
chr8_17844180_G_C	PDGFRL	chr8:17843954-17844454	L6b	-0.4337348918175321	CC
chr2_107044206_C_G	RGPD3	chr2:107043912-107044412	Vip	0.14130356613204054	CC
chr11_1939692_G_C	LSP1	chr11:1939452-1939952	L5_IT_A	-0.14665654764792135	CC
chr8_91591439_G_A	LOC124901975	chr8:91591170-91591670	Micro-PVM	0.2120071320879866	CC
chr6_32440276_G_A	HLA-DQB1	chr6:32439800-32440300	L5_IT_B	0.05856265161259344	CC
chr9_38707088_A_T	FAM201A	chr9:38706874-38707374	Sncg	0.3197245586836335	CC
chr6_31316299_C_T	MICB-DT	chr6:31315976-31316476	L23_IT	0.17975348437111638	CC
chr1_210628397_C_G	LINC00467	chr1:210628125-210628625	L23_IT	-0.09666976081152079	CC
chr6_32489715_C_G	HLA-DRB1	chr6:32489634-32490134	L56_NP	-0.052602994967417604	CC
chr14_99212916_C_T	AHNAK2	chr14:99212566-99213066	Oligo	-0.1258315947861357	CC
chr10_98469836_A_G	C10orf62	chr10:98469567-98470067	L6_CT	-0.07692301881313623	CC
chr9_102598611_C_T	LINC01508	chr9:102598415-102598915	Oligo	-0.05539513330132717	CC
chr6_97693714_C_A	UFL1	chr6:97693423-97693923	Sncg	0.11359641309358182	CC
chr16_28755530_T_G	NPIPB8	chr16:28755187-28755687	L56_NP	0.05356528237178004	CC
chr6_32439388_T_C	HLA-DRB5	chr6:32439064-32439564	Lamp5	-0.14944771042201221	CC
chr11_31243266_T_G	DCDC1	chr11:31243024-31243524	Endo	-0.12397610185912722	CC
chr16_25968545_T_C	LOC105369297	chr16:25968163-25968663	Astro	-0.054527110858927585	CC
chr1_206919449_G_A	CR1L	chr1:206919184-206919684	L56_NP	0.11188413711553746	CC
chr1_99449189_C_T	PALMD	chr1:99448850-99449350	Astro	-0.2901295532157615	CC
chr6_151204209_T_G	RAET1K	chr6:151203713-151204213	Astro	-0.052803268923054425	CC
chr18_75431719_G_A	PTGR3	chr18:75431275-75431775	Sst	0.054560173055163474	CC
chr10_6279680_C_T	LINC02649	chr10:6279492-6279992	L6_IT	-0.07232669770204492	CC
chr1_196069963_G_A	CFHR2	chr1:196069694-196070194	OPC	0.08724740694557598	CC
chr9_149181633_C_T	C8G	chr9:149181409-149181909	L56_NP	-0.06730872949450983	CC
chr6_31138275_T_C	HLA-C	chr6:31138089-31138589	L6_IT	0.3902027618125441	CC
chr2_1627363_C_T	LOC124907722	chr2:1626982-1627482	L5_IT_A	-0.06377238686965159	CC
chr9_145490523_G_C	ABO	chr9:145490360-145490860	L6_IT_Car3	-0.06197549390629842	CC
chr9_12769060_T_C	TYRP1	chr9:12768911-12769411	Astro	0.05653088795509742	CC
chr5_61699790_T_A	ELOVL7	chr5:61699553-61700053	Oligo	0.1229303851606538	CC
chr6_119855765_A_G	SELENOKP3	chr6:119855438-119855938	L23_IT	-0.052105320143106315	CC
chr6_32489677_T_C	HLA-DQA1	chr6:32489635-32490135	L56_NP	0.07839600985366468	CC
chr19_21743040_C_A	LOC124904670	chr19:21742801-21743301	Sncg	0.05236399708632078	CC
chr6_32488059_A_T	LOC124901301	chr6:32488039-32488539	Micro-PVM	-0.058421053459607464	CC
chr6_29753825_A_C	HLA-H	chr6:29753510-29754010	Lamp5	-0.10783567059606192	CC
chr6_29840927_A_G	HCP5B	chr6:29840647-29841147	Pvalb	-0.1506514148145044	CC
chr3_110922022_G_A	LINC01215	chr3:110921745-110922245	L4_IT	0.08289285306758476	CC
chr10_43353077_A_T	LINC00839	chr10:43352917-43353417	L5_IT_A	-0.24628760386667636	CC
chr5_61660623_G_T	ELOVL7	chr5:61660418-61660918	OPC	0.05456733248948886	CC
chr6_32439448_T_C	HLA-DRB5	chr6:32439057-32439557	L6_IT	-0.06261334885658876	CC
chr2_74506616_A_G	LBX2	chr2:74506335-74506835	L6_IT	-0.09305863816901505	CC
chr22_38378041_C_T	MICALL1	chr22:38377843-38378343	L23_IT	-0.05446184207715632	CC
chr18_14594194_C_A	MIR8069-1	chr18:14593984-14594484	Pvalb	-0.10005638064143851	CC
chr19_58260214_C_T	DNAAF3	chr19:58259987-58260487	Astro	0.47983249034869413	CC
chr7_128103261_G_A	LOC107986843	chr7:128103020-128103520	Astro	0.05658560969734472	CC
chr17_76482641_G_A	MYO15B	chr17:76482200-76482700	Endo	0.11193448211807455	CC
chr5_17142900_T_C	LOC124900947	chr5:17142667-17143167	Astro	-0.09961268844646876	CC
chr16_20371121_C_T	LOC105371119	chr16:20370839-20371339	Sst	0.058814262475515466	CC
chr5_57341222_T_C	C5orf67	chr5:57340822-57341322	Sst	-0.08336781034990004	CC
chr12_10446179_A_C	LOC105369657	chr12:10445961-10446461	L23_IT	0.13391637418838265	CC
chr11_61156243_C_G	PGA3	chr11:61155966-61156466	L6_IT_Car3	-0.10183274232785705	CC
chr19_20562572_C_A	ZNF826P	chr19:20562258-20562758	L6_IT_Car3	0.09781978887011444	CC
chr9_149185265_G_A	LCN12	chr9:149184949-149185449	L5_IT_B	0.09066395513056502	CC
chr4_179676964_G_C	LOC124900817	chr4:179676515-179677015	L4_IT	0.0741563851424889	CC
chr18_80157477_C_T	KCNG2	chr18:80157172-80157672	Astro	-0.06456246865969018	CC
chr11_134480816_T_C	LOC124902798	chr11:134480384-134480884	L5_IT_B	-0.0586291278791089	CC
chr12_6882656_G_C	LOC105369632	chr12:6882455-6882955	L5_ET	0.10331485707134025	CC
chr10_47144459_C_T	ANTXRLP1	chr10:47144187-47144687	L5_ET	-0.11248650513112635	CC
chr19_41573962_A_T	LOC124904711	chr19:41573764-41574264	L56_NP	0.05502106442417931	CC
chr20_65903791_G_A	LKAAEAR1	chr20:65903479-65903979	L6_IT	-0.07385103272835547	CC
chr1_25828294_G_A	PAFAH2	chr1:25828058-25828558	L5_ET	0.08030308346101389	CC
chr16_90872648_A_C	CRISPLD2	chr16:90872454-90872954	L6b	-0.15075920444308277	CC
chr1_14691619_A_G	FHAD1-AS1	chr1:14691313-14691813	L56_NP	0.09305382928472161	CC
chr6_98457209_C_T	MMS22L	chr6:98456953-98457453	L5_IT_B	0.1742334642361456	CC
chr6_8076044_T_C	LOC105374911	chr6:8075792-8076292	L4_IT	-0.05760582702579997	CC
chr21_39705598_G_C	FAM3B	chr21:39705465-39705965	L6_IT	-0.2663334742576273	CC
chr1_193770307_C_T	LOC107985242	chr1:193770051-193770551	L23_IT	0.07648873275475765	CC
chr10_98464347_A_G	HOGA1	chr10:98464151-98464651	Oligo	-0.2545553145232127	CC
chr11_125933060_G_T	DDX25	chr11:125933017-125933517	L6_IT_Car3	-0.06066706507078301	CC
chr6_32414597_T_A	HLA-DRB1	chr6:32414410-32414910	L6b	-0.08252572661151891	CC
chr2_70911544_A_G	LINC01143	chr2:70911337-70911837	Sst	0.1027979061017601	CC
chr7_29701365_A_G	PRR15	chr7:29701267-29701767	OPC	0.05622106576485475	CC
chr6_32422170_C_T	HLA-DRB1	chr6:32422135-32422635	VLMC	0.0736386799750246	CC
chr4_166973455_G_T	LOC107986325	chr4:166973404-166973904	OPC	0.1469988200292116	CC
chr6_32489802_G_A	HLA-DRB6	chr6:32489635-32490135	Oligo	-0.10549771272341024	CC
chr1_88929348_C_G	LOC107985076	chr1:88929109-88929609	OPC	0.06259437931225253	CC
chr20_1892436_T_G	LOC124904857	chr20:1892168-1892668	L56_NP	-0.057717970478925906	CC
chr5_171403131_G_A	RANBP17	chr5:171402714-171403214	L23_IT	0.05453582694073056	CC
chr2_119724611_A_G	STEAP3-AS1	chr2:119724383-119724883	L6_CT	0.148170436380195	CC
chr6_32492738_G_C	HLA-DQB1	chr6:32492401-32492901	Endo	-0.07576848449626528	CC
chr9_125542245_C_T	RNF183	chr9:125542112-125542612	Oligo	0.08100482873040082	CC
chr19_51249809_T_C	CARD8-AS1	chr19:51249806-51250306	immune	-0.10215699617752591	CC
chr12_9098064_A_C	A2M	chr12:9097890-9098390	Oligo	-0.4724633408964234	CC
chr6_32489873_G_A	HLA-DQB1-AS1	chr6:32489634-32490134	L6_IT	-0.18592111724690075	CC
chr13_94714612_A_G	CLDN10-AS1	chr13:94714378-94714878	Oligo	-0.16269682295985444	CC
chr7_96920357_A_G	LOC107986746	chr7:96920129-96920629	Astro	0.08503040286279973	CC
chr7_154363941_C_A	LOC105375577	chr7:154363492-154363992	L4_IT	-0.06934049154455701	CC
chr3_35759296_A_C	ARPP21	chr3:35759042-35759542	L23_IT	0.05101967206518232	CC
chr6_32358356_G_A	HLA-DRB5	chr6:32358095-32358595	L6b	-0.11193656409371044	CC
chr16_21219354_C_G	ZP2	chr16:21218986-21219486	L23_IT	0.08849129629840125	CC
chr6_101678740_T_C	SIM1	chr6:101678469-101678969	L5_IT_A	0.36494438092686554	CC
chr1_1852193_G_C	PEX10	chr1:1852034-1852534	L5_IT_A	-0.23531439832334655	CC
chr10_92437617_A_G	PPP1R3C	chr10:92437466-92437966	Pvalb	-0.08354205974554496	CC
chr3_151394730_G_T	CPB1	chr3:151394504-151395004	OPC	0.06092503683814865	CC
chr8_57525454_A_T	LINC01606	chr8:57525257-57525757	Sst_Chodl	-0.18038141215191716	CC
chr16_94761246_C_T	SNAI3	chr16:94760882-94761382	Micro-PVM	0.10355444738394848	CC
chr18_80322466_A_C	RBFA	chr18:80322459-80322959	Pvalb	-0.06799502352991205	CC
chr7_156583797_T_C	EN2	chr7:156583563-156584063	Sst_Chodl	-0.0963585022185855	CC
chr20_3031854_G_A	AVP	chr20:3031602-3032102	L56_NP	0.06385303856092683	CC
chr2_739320_G_A	LOC105373480	chr2:738934-739434	L6_IT_Car3	-0.05226782335281133	CC
chr7_10091056_C_T	LOC105375147	chr7:10090908-10091408	L6_IT	-0.19524662268795545	CC
chr22_36662307_G_C	APOL4	chr22:36661829-36662329	L6_IT_Car3	-0.24355394869787172	CC
chr15_64538192_A_C	SMAD6	chr15:64538025-64538525	Vip	0.09417870394362726	CC
chr1_207851367_A_G	LINC01717	chr1:207851103-207851603	Lamp5	-0.4079532169263631	CC
chr4_7039487_G_C	GRPEL1	chr4:7039125-7039625	L6_IT	-0.06834774166735436	CC
chr6_128303848_T_C	RSPO3	chr6:128303595-128304095	L5_ET	-0.06046946772059236	CC
chr6_32488969_T_G	HLA-DRB6	chr6:32488880-32489380	Sncg	0.09286058658945473	CC
chr2_65542129_G_A	LOC105369167	chr2:65541935-65542435	L56_NP	0.10902698845685199	CC
chr3_137058487_A_C	LINC02004	chr3:137058354-137058854	Astro	0.05387502192588656	CC
chr6_2769588_G_A	SERPINB9-AS1	chr6:2769347-2769847	Oligo	0.06754456978730516	CC
chr11_113726364_T_C	TMPRSS5	chr11:113726207-113726707	Astro	0.4279691361755127	CC
chr15_75806935_C_A	COMMD4P1	chr15:75806562-75807062	Sncg	-0.34328698798015145	CC
chr2_29024967_C_A	TOGARAM2	chr2:29024633-29025133	L23_IT	-0.15114622374215614	CC
chr2_215062485_T_A	VWC2L-IT1	chr2:215062127-215062627	Astro	-0.08232743299474876	CC
chr11_3029996_T_C	PHLDA2	chr11:3029710-3030210	L6_IT	-0.05644690820562026	CC
chr5_56060878_C_A	CCNO	chr5:56060782-56061282	L5_IT_A	-0.2749321938497573	CC
chr6_32439388_T_C	HLA-DRB1	chr6:32439057-32439557	L5_ET	-0.25469338554977794	CC
chr19_20189877_A_G	LOC105372309	chr19:20189759-20190259	Oligo	-0.12545726209815244	CC
chr14_90654271_C_T	AK7	chr14:90653992-90654492	Astro	0.06220640770164909	CC
chr20_23715202_G_C	LOC107985383	chr20:23715136-23715636	Sst	0.09104132903930484	CC
chr6_32490089_G_A	LOC124901301	chr6:32489635-32490135	Micro-PVM	0.09669461615012764	CC
chr12_27854789_T_C	PTHLH	chr12:27854679-27855179	L6b	0.1462212430749963	CC
chr5_29032797_T_G	LOC124901178	chr5:29032741-29033241	L5_IT_A	0.1978343726348708	CC
chr17_37708666_A_T	LHX1-DT	chr17:37708342-37708842	Pvalb	-0.06090175613680948	CC
chr6_32468894_T_G	LOC124901301	chr6:32468454-32468954	Pvalb	0.059465741020088725	CC
chr12_69628656_T_C	LOC101928002	chr12:69628456-69628956	Astro	-0.050311296337175904	CC
chr22_35432046_G_C	LOC105373014	chr22:35431743-35432243	Pvalb	0.05501504070170604	CC
chr6_32489731_G_A	HLA-DQA1	chr6:32489635-32490135	L6_CT	-0.11798722150264229	CC
chr4_2401797_C_G	ZFYVE28	chr4:2401559-2402059	OPC	-0.15228642055360275	CC
chr19_13890703_A_G	MRI1	chr19:13890491-13890991	OPC	-0.20513322460359618	CC
chr6_32488881_C_T	HLA-DRB6	chr6:32488880-32489380	L6_IT	0.16198957508461698	CC
chr12_125992269_A_G	LINC00939	chr12:125992071-125992571	L6b	-0.05769543942822608	CC
chr1_109722182_T_C	GSTM5	chr1:109722002-109722502	L6_IT_Car3	0.3305231209616255	CC
chr20_23728376_T_C	LOC105372574	chr20:23727894-23728394	L6_IT	0.16191765164988015	CC
chr1_852133_C_A	ANKRD65-AS1	chr1:851851-852351	L4_IT	-0.05101760848384296	CC
chr20_23728376_T_C	LOC107985432	chr20:23727900-23728400	L5_ET	0.0607790642088788	CC
chr19_51249809_T_C	CARD8-AS1	chr19:51249806-51250306	VLMC	-0.12647788403127083	CC
chr11_82838113_C_T	PRCP	chr11:82837779-82838279	Lamp5	-0.10838204802280593	CC
chr17_19486883_A_T	LOC105371578	chr17:19486610-19487110	Oligo	0.18243173337368734	CC
chr7_3231937_G_A	CARD11	chr7:3231672-3232172	L5_IT_A	-0.08810474034905358	CC
chr19_20416070_A_G	LOC105372314	chr19:20415813-20416313	OPC	-0.12288459182256939	CC
chr6_135725437_C_T	CT69	chr6:135725146-135725646	Pvalb	-0.09340375606179308	CC
chr19_59765825_T_G	ZNF835	chr19:59765696-59766196	Vip	0.1254013072718081	CC
chr9_134437499_T_C	RBM18	chr9:134437165-134437665	Sncg	-0.0553508549516728	CC
chr5_174039913_C_T	LOC105377733	chr5:174039550-174040050	L6_IT	0.13701473199852288	CC
chr2_207247235_T_A	MDH1B	chr2:207247197-207247697	L56_NP	-0.06437405630402804	CC
chr6_32489217_C_A	HLA-DQB1-AS1	chr6:32488880-32489380	Vip	-0.09388687370906679	CC
chr2_115586368_G_T	DPP10-AS1	chr2:115586069-115586569	L23_IT	-0.1000235424995104	CC
chr6_32433350_T_A	HLA-DQB1-AS1	chr6:32433146-32433646	Astro	-0.05792784309321619	CC
chr2_237806473_A_G	LOC105373954	chr2:237806164-237806664	L6_CT	-0.06309592108192419	CC
chr21_12324870_C_A	CYP4F29P	chr21:12324628-12325128	Sst	-0.06734338422584862	CC
chr18_77317884_T_C	LOC124904328	chr18:77317699-77318199	Oligo	0.1057165264510731	CC
chr1_247076335_T_C	OR14A16	chr1:247076132-247076632	L5_ET	-0.07218076261016926	CC
chr7_47311059_A_T	LOC124901628	chr7:47310780-47311280	L23_IT	0.06351690132565979	CC
chr17_3275212_T_C	OR3A2	chr17:3275052-3275552	L5_IT_A	0.40800042226351785	CC
chr10_105227813_A_G	LOC105378464	chr10:105227602-105228102	L5_IT_B	-0.15897992689717277	CC
chr1_231009774_A_T	LINC00582	chr1:231009557-231010057	L5_IT_A	0.052981312627230714	CC
chr1_175237017_C_T	LOC124904458	chr1:175236741-175237241	Astro	-0.0684840512143392	CC
chr16_174621_A_G	HBQ1	chr16:174263-174763	L5_ET	-0.08916347804048486	CC
chr15_22161093_A_G	PWRN3	chr15:22160826-22161326	L5_IT_A	-0.0792535382319226	CC
chr16_3977924_G_A	LINC02861	chr16:3977668-3978168	Oligo	-0.10493150007946817	CC
chr1_109722301_G_C	GSTM5	chr1:109721996-109722496	Sncg	-0.16288379482688864	CC
chr4_165022327_A_G	FSTL5	chr4:165022011-165022511	Astro	-0.05766154125181622	CC
chr13_33635507_C_G	LINC02343	chr13:33635209-33635709	Sst_Chodl	-0.08607212910033857	CC
chr8_120730373_C_T	ENPP2	chr8:120730351-120730851	Vip	0.05194202463913733	CC
chr13_51815800_C_A	LINC00345	chr13:51815541-51816041	OPC	-0.3035590736099669	CC
chr6_32489884_T_C	HLA-DQB1	chr6:32489635-32490135	L5_ET	0.27478998275819855	CC
chr3_64639333_A_G	ADAMTS9	chr3:64638887-64639387	L5_IT_A	0.06871815072174847	CC
chr1_115080840_A_C	LOC124904359	chr1:115080410-115080910	L5_IT_A	0.07101875568593319	CC
chr17_6555515_T_C	C17orf100	chr17:6555405-6555905	Sncg	0.15308096966206008	CC
chr10_97236575_G_T	LOC124902487	chr10:97236261-97236761	Lamp5	-0.06021983668634201	CC
chr10_90721661_T_G	LINC00865	chr10:90721644-90722144	Micro-PVM	-0.07380352596756357	CC
chr18_12402218_C_A	LOC124904253	chr18:12402061-12402561	Lamp5	0.07244109314141589	CC
chr10_81005340_A_G	PLAC9	chr10:81005173-81005673	L5_ET	-0.07025904333132527	CC
chr6_32488974_G_A	HLA-DQA1	chr6:32488921-32489421	Pvalb	0.13048584371518945	CC
chr2_42797840_G_A	OXER1	chr2:42797544-42798044	L6_IT	0.1381411098682297	CC
chr1_109696454_T_A	GSTM5	chr1:109696204-109696704	Pvalb	0.08869420036652897	CC
chr15_43211672_G_A	SPATA5L1	chr15:43211344-43211844	Pvalb	-0.07352313343809058	CC
chr9_15316482_A_C	TTC39B	chr9:15316231-15316731	Oligo	0.13918356954295774	CC
chr9_103131359_G_A	LOC105379829	chr9:103131001-103131501	Lamp5	0.2569111107499493	CC
chr9_18819432_C_A	LOC105375985	chr9:18819207-18819707	L6_IT_Car3	0.05804322749973778	CC
chr2_142335383_T_C	LOC107985779	chr2:142335135-142335635	Oligo	-0.06222658853908314	CC
chr6_32358122_C_G	HLA-DRB5	chr6:32358096-32358596	Oligo	-0.09923062844871122	CC
chr6_32357797_T_A	HLA-DRB5	chr6:32357486-32357986	Lamp5	0.05448710477090479	CC
chr1_14691619_A_G	FHAD1-AS1	chr1:14691307-14691807	L5_IT_B	0.11250159959897132	CC
chr7_17810842_G_A	LINC02889	chr7:17810809-17811309	L5_IT_B	0.06207070738255016	CC
chr6_32358467_G_T	HLA-DRB5	chr6:32358095-32358595	Oligo	0.10873639093090848	CC
chr12_109129713_T_C	ACACB	chr12:109129418-109129918	L6b	-0.19101691842265645	CC
chr5_117283734_T_C	LOC105379133	chr5:117283430-117283930	Astro	-0.052153577967072984	CC
chr1_852133_C_A	ANKRD65	chr1:851851-852351	Sst	-0.2821776853452178	CC
chr5_17058176_C_T	LOC105374664	chr5:17057981-17058481	L6_CT	0.1345890469027866	CC
chr1_109722155_G_C	GSTM5	chr1:109722002-109722502	Oligo	0.21978064908029982	CC
chr6_32439389_G_T	LOC124901301	chr6:32439057-32439557	L5_ET	-0.07354055252040381	CC
chr4_10640633_T_C	LOC105374482	chr4:10640315-10640815	Pvalb	-0.10935445196064908	CC
chr14_71039992_A_G	VASH1	chr14:71039730-71040230	Oligo	-0.1749651612157166	CC
chr1_84837720_G_C	MCOLN2	chr1:84837519-84838019	immune	0.07682069264517066	CC
chr6_31259451_C_G	HCP5	chr6:31259173-31259673	Astro	-0.07062558971503075	CC
chr22_27793005_G_C	LOC102724900	chr22:27792766-27793266	Astro	-0.09532873083325066	CC
chr18_14594243_T_G	MIR8069-1	chr18:14593984-14594484	L5_ET	0.06369375731651106	CC
chr6_135305735_G_A	LOC124901404	chr6:135305339-135305839	L5_IT_A	-0.08187844789346999	CC
chr10_45174222_C_T	LINC02881	chr10:45174139-45174639	L6b	-0.5133056567950702	CC
chr15_95664905_G_C	LINC00923	chr15:95664611-95665111	L6_IT_Car3	0.14734666712426492	CC
chr6_135306189_C_A	LOC124901404	chr6:135305900-135306400	Oligo	0.08821120209299238	CC
chr5_75534661_G_A	GCNT4	chr5:75534218-75534718	L56_NP	0.07380367273857402	CC
chr20_64166847_A_T	LAMA5	chr20:64166806-64167306	L5_IT_B	-0.06471310865732782	CC
chr1_117622214_G_A	TENT5C	chr1:117621977-117622477	L5_ET	-0.12380378188689578	CC
chr6_30308381_A_G	HLA-E	chr6:30308130-30308630	L5_IT_B	-0.05446845993402594	CC
chr15_22161197_G_A	PWRN1	chr15:22160826-22161326	L6_IT_Car3	-0.08345390316531631	CC
chr16_90019707_G_A	OSGIN1	chr16:90019465-90019965	L56_NP	-0.09295899350172876	CC
chr12_9534284_G_C	KLRB1	chr12:9534206-9534706	Astro	0.051429389041996565	CC
chr1_246439635_C_T	ZNF695	chr1:246439454-246439954	L6b	0.06270345450736947	CC
chr6_2615003_C_T	LOC124901240	chr6:2614993-2615493	Pvalb	-0.12690915122676394	CC
chr3_8776268_C_T	OXTR	chr3:8776111-8776611	Oligo	-0.06229929125004485	CC
chr1_178947021_C_T	LOC105371634	chr1:178946965-178947465	L6b	0.050228873838255694	CC
chr1_5950370_T_C	ESPN	chr1:5950158-5950658	L5_ET	0.10812747900472797	CC
chr16_87273598_A_G	PKD1L2	chr16:87273375-87273875	Endo	-0.10867910558034333	CC
chr13_22116522_T_G	LOC105370109	chr13:22116393-22116893	L4_IT	0.13343081192650708	CC
chr10_17635768_G_C	HACD1	chr10:17635345-17635845	L6_IT_Car3	-0.16616594230942283	CC
chr10_96062894_G_A	PDLIM1	chr10:96062629-96063129	immune	-0.05104563304298071	CC
chr20_55947538_G_C	CYP24A1	chr20:55947399-55947899	L5_IT_B	0.20924861613807888	CC
chr7_122835539_C_T	LOC105375478	chr7:122835321-122835821	Oligo	-0.06323399909195038	CC
chr6_13990256_A_G	CD83	chr6:13989929-13990429	Oligo	0.060356530519742435	CC
chr22_42446765_A_G	SEPTIN3	chr22:42446495-42446995	OPC	-0.07376302801336543	CC
chr14_88747667_T_C	SERPINA12	chr14:88747339-88747839	L23_IT	0.09146616067455327	CC
chr7_151973092_C_A	TMEM176B	chr7:151972910-151973410	VLMC	-0.11189508886755561	CC
chr6_135877647_T_C	CT69	chr6:135877381-135877881	L5_IT_B	-0.07865492560947906	CC
chr4_187616857_C_T	LOC105377582	chr4:187616578-187617078	Astro	0.06356833246332805	CC
chr12_125992442_G_A	LOC105370058	chr12:125992071-125992571	Lamp5	-0.07017014591600623	CC
chr6_29841001_T_A	LOC124901298	chr6:29840647-29841147	Sst_Chodl	-0.05059995476425527	CC
chr7_156583716_G_T	CNPY1	chr7:156583563-156584063	Astro	0.052136859975585814	CC
chr1_109722447_T_C	GSTM5	chr1:109722002-109722502	L23_IT	0.05168623397678207	CC
chr4_10640407_A_G	LOC105374481	chr4:10640315-10640815	L23_IT	-0.062126015014815295	CC
chr2_26884821_A_T	DPYSL5	chr2:26884615-26885115	Oligo	-0.24574561592237565	CC
chr6_32439389_G_T	HLA-DRB6	chr6:32439064-32439564	L56_NP	-0.08287684000986895	CC
chr6_134348395_A_G	LINC00326	chr6:134348158-134348658	Pvalb	-0.10091042040064035	CC
chr12_22154196_T_C	SULT6B2P	chr12:22153773-22154273	L5_IT_A	0.056612181468342015	CC
chr6_39139043_A_C	KCNK17	chr6:39138585-39139085	L5_IT_B	-0.1460907689899722	CC
chr6_32488242_C_T	LOC124901301	chr6:32488047-32488547	Micro-PVM	0.06786847408385199	CC
chr14_15197397_G_T	SLC39A2	chr14:15197234-15197734	Pvalb	0.0936156027650823	CC
chr5_140867305_C_A	HBEGF	chr5:140866971-140867471	Sst_Chodl	-0.0942279712697851	CC
chr6_32490036_G_A	HLA-DQA1	chr6:32489634-32490134	OPC	0.1862209713554006	CC
chr10_134560466_G_C	LOC105378575	chr10:134560150-134560650	L56_NP	-0.05904953395065604	CC
chr3_151972830_C_T	TM4SF18	chr3:151972493-151972993	Oligo	0.08194978279263943	CC
chr19_22772934_T_A	ZNF492	chr19:22772640-22773140	Pvalb	0.14973496469810055	CC
chr1_155116764_G_C	ARHGEF2-AS2	chr1:155116483-155116983	L6b	-0.13045695356625764	CC
chr7_77450447_T_C	LOC124901674	chr7:77450187-77450687	Vip	-0.05010423096257899	CC
chr14_18154213_A_G	DHRS4	chr14:18153808-18154308	Micro-PVM	-0.054705283409896666	CC
chr12_132241029_C_T	LINC02361	chr12:132240783-132241283	L6_CT	-0.0558310402696538	CC
chr4_17562729_A_G	LAP3	chr4:17562488-17562988	L5_IT_B	-0.07039171947269196	CC
chr6_57758524_C_T	GUSBP4	chr6:57758327-57758827	L5_ET	-0.15862022657047348	CC
chr4_147229523_C_T	LOC124900790	chr4:147229119-147229619	L4_IT	-0.09870721733392562	CC
chr6_170038889_C_G	LOC107986550	chr6:170038434-170038934	L6b	-0.10303361163659552	CC
chr1_21364019_G_A	ALPL	chr1:21363766-21364266	Sst	0.05838398727697758	CC
chr4_144674490_T_C	LINC02432	chr4:144674403-144674903	Pvalb	0.07481699607417491	CC
chr13_94661525_A_G	LOC124903193	chr13:94661339-94661839	L5_IT_A	-0.05719639046008762	CC
chr1_247076335_T_C	OR14K1	chr1:247076128-247076628	L5_ET	-0.05395553536260028	CC
chr1_116997782_A_G	CD101	chr1:116997560-116998060	L6_IT	0.09971010495909294	CC
chr6_29807348_T_C	HLA-A	chr6:29806997-29807497	Sncg	-0.11495308911157842	CC
chr13_42215342_A_G	EPSTI1	chr13:42215004-42215504	L5_IT_A	-0.061315673726117126	CC
chr5_56060920_G_C	CCNO	chr5:56060746-56061246	Sst	-0.05454969821069877	CC
chr2_232935360_G_A	ECEL1	chr2:232935119-232935619	Oligo	-0.14372497583662813	CC
chr5_141703105_C_G	PCDHB8	chr5:141702881-141703381	Pvalb	0.11736915509042856	CC
chr16_54428202_T_C	LOC124903688	chr16:54428012-54428512	OPC	-0.055675878569778625	CC
chr6_32489932_G_A	LOC124901301	chr6:32489635-32490135	L6_IT	0.280966255147832	CC
chr6_44177897_G_A	SPATS1	chr6:44177617-44178117	L6_CT	-0.060876948408963294	CC
chr5_75534261_G_A	ANKRD31	chr5:75534218-75534718	Pvalb	-0.06698985230128507	CC
chr16_10004947_A_G	LOC105371076	chr16:10004727-10005227	Oligo	-0.07381893299326237	CC
chr2_172585446_C_A	DLX1	chr2:172585133-172585633	OPC	-0.09005169343932273	CC
chr6_31213208_G_A	HLA-B	chr6:31212903-31213403	L6_CT	-0.9191944547246518	CC
chr21_42058800_G_A	LOC124905030	chr21:42058735-42059235	L56_NP	0.08726272197767182	CC
chr10_49021895_T_C	FRMPD2	chr10:49021515-49022015	Vip	0.05446597349514892	CC
chr6_32422177_A_G	HLA-DRB1	chr6:32422135-32422635	L5_IT_A	0.0528454646676666	CC
chr6_168601234_T_C	UNC93A	chr6:168601005-168601505	Micro-PVM	-0.053121669508423786	CC
chr12_10302379_G_A	KLRC4	chr12:10301982-10302482	Oligo	0.06381712607641266	CC
chr4_78774474_C_T	LINC02483	chr4:78774200-78774700	L6_CT	-0.38172995609140936	CC
chr20_1636250_A_G	SIRPB1	chr20:1635954-1636454	Micro-PVM	-0.22614145805539554	CC
chr1_109722444_G_A	GSTM5	chr1:109721996-109722496	L5_IT_B	-0.25498604901163047	CC
chr8_5358083_C_T	LOC105377794	chr8:5358051-5358551	L6b	-0.10573331380079987	CC
chr15_87446617_G_C	PEX11A	chr15:87446383-87446883	Vip	-0.3464222051628898	CC
chr3_129256429_C_G	UROC1	chr3:129256411-129256911	L5_IT_B	0.05150931090181654	CC
chr17_65789065_G_A	LOC105376844	chr17:65788753-65789253	L4_IT	0.12207792008872875	CC
chr2_239262013_G_T	TWIST2	chr2:239261787-239262287	Lamp5	-0.08139394824871538	CC
chr1_207851367_A_G	LOC105372892	chr1:207851103-207851603	Micro-PVM	-0.0751842586257423	CC
chr6_32488881_C_T	HLA-DQB1-AS1	chr6:32488880-32489380	Sncg	0.13279445276198137	CC
chr6_32489678_G_A	HLA-DRB6	chr6:32489634-32490134	L23_IT	-0.0656245732355849	CC
chr4_60143429_G_C	LOC105377666	chr4:60143022-60143522	Lamp5	0.19409454625533273	CC
chr13_100004817_C_A	NALCN-AS1	chr13:100004590-100005090	Oligo	-0.129902885500651	CC
chr6_32489781_T_C	HLA-DRB6	chr6:32489635-32490135	L6_IT	0.14373402047197592	CC
chr5_17142900_T_C	BASP1-AS1	chr5:17142667-17143167	L23_IT	-0.15142739869803634	CC
chr1_72470361_A_C	LOC105378798	chr1:72470163-72470663	L6_IT	-0.08028621462710284	CC
chr9_146705470_C_T	LOC100506532	chr9:146705255-146705755	L4_IT	-0.09967583504845923	CC
chr8_5877794_C_G	LOC105377797	chr8:5877668-5878168	L6b	-0.1743133265503265	CC
chr11_14846425_C_G	LOC107984315	chr11:14846018-14846518	L6_CT	0.12714956782480868	CC
chr19_11420796_T_C	HSPC102	chr19:11420687-11421187	L6_CT	-0.06528230632805476	CC
chr6_107687338_G_T	LINC02526	chr6:107686907-107687407	Pvalb	-0.08227159150938945	CC
chr8_5329848_G_A	LOC105377794	chr8:5329673-5330173	L5_IT_A	-0.09331961022473667	CC
chr6_32908124_G_A	HLA-DPB1	chr6:32907718-32908218	OPC	-0.1292048512660715	CC
chr6_32488974_G_A	HLA-DQB1	chr6:32488921-32489421	L4_IT	0.22286683103444105	CC
chr2_73837624_A_G	C2orf78	chr2:73837620-73838120	L4_IT	-0.058744486534185736	CC
chr10_65589917_A_G	LOC102724863	chr10:65589671-65590171	Pvalb	0.0718594818207654	CC
chr16_277868_T_C	PDIA2	chr16:277735-278235	L23_IT	0.06197756347592964	CC
chr17_76482647_A_G	MYO15B	chr17:76482185-76482685	L4_IT	0.12955435795600323	CC
chr5_127593606_A_G	LOC105379163	chr5:127593296-127593796	Pvalb	-0.07050207737813885	CC
chr1_75873198_C_T	LOC101927342	chr1:75872985-75873485	Astro	0.06390981683789132	CC
chr3_115939022_C_T	LOC124909409	chr3:115938793-115939293	L6_IT_Car3	0.08260770973829956	CC
chr5_55580964_A_G	LOC124900976	chr5:55580797-55581297	Sncg	-0.09403945109591216	CC
chr1_158607255_G_A	LINC02819	chr1:158607014-158607514	L4_IT	0.07395514591131347	CC
chr22_50597093_C_A	MOV10L1	chr22:50596627-50597127	L5_ET	-0.0624036468532303	CC
chr6_25748230_G_C	LOC124901286	chr6:25747947-25748447	Astro	-0.05245798567287796	CC
chr6_39226917_C_T	LOC107986594	chr6:39226622-39227122	Astro	0.07867016530985538	CC
chr2_228346581_G_A	LOC105373918	chr2:228346352-228346852	L4_IT	0.0571434677420104	CC
chr16_72773481_C_T	CES3	chr16:72773231-72773731	Micro-PVM	-0.05063072812987768	CC
chr5_1303326_A_G	SLC6A3	chr5:1303138-1303638	L6_CT	0.060646536509988636	CC
chr10_22874297_C_G	LOC105376451	chr10:22874010-22874510	L6_IT_Car3	-0.06555893704542082	CC
chr1_83701211_C_A	LINC01725	chr1:83700711-83701211	OPC	0.05618546272510905	CC
chr9_126521819_T_C	ORM1	chr9:126521545-126522045	Astro	-0.07456445505347764	CC
chr15_21812782_C_G	PWRN2	chr15:21812668-21813168	Pvalb	-0.05345238527763474	CC
chr5_1583100_C_A	LOC105374614	chr5:1582676-1583176	OPC	-0.06845547345799119	CC
chr6_32358353_A_G	HLA-DRB5	chr6:32358096-32358596	L4_IT	0.0550896718744216	CC
chr1_84837613_G_T	MCOLN2	chr1:84837522-84838022	Vip	0.06752079478890405	CC
chr5_146450506_T_C	SH3RF2	chr5:146450360-146450860	L5_IT_B	-0.08014307406941334	CC
chr14_53016174_A_G	LOC124903325	chr14:53015845-53016345	Astro	-0.053310740006033086	CC
chr22_45419130_T_C	LOC101927551	chr22:45418810-45419310	L4_IT	-0.055254053789271285	CC
chr14_18210798_C_T	DHRS4L1	chr14:18210529-18211029	L4_IT	-0.077154060892763	CC
chr19_56005259_A_C	ZNF888	chr19:56005140-56005640	L6b	0.1273155914118851	CC
chr5_136696713_C_A	TRPC7-AS1	chr5:136696468-136696968	Pvalb	-0.06539375594768959	CC
chr14_28271363_A_C	EGLN3-AS1	chr14:28271117-28271617	Micro-PVM	0.05933971091705548	CC
chr9_106723930_G_T	FBP1	chr9:106723621-106724121	Micro-PVM	0.05114005947495137	CC
chr2_238721535_C_A	TARDBPP3	chr2:238721174-238721674	VLMC	-0.05449025512394501	CC
chr1_201423416_G_A	PTPRVP	chr1:201422955-201423455	Vip	-0.12978867468167143	CC
chr6_32361984_C_T	HLA-DRB1	chr6:32361596-32362096	Oligo	-0.07992256405237885	CC
chr7_118118217_A_T	LOC124901731	chr7:118117934-118118434	OPC	-0.05149965366753939	CC
chr1_152133877_G_A	SPRR2A	chr1:152133573-152134073	L23_IT	0.052201915970047086	CC
chr11_3687625_G_A	LOC124902617	chr11:3687330-3687830	L5_IT_B	0.051115005058820495	CC
chr12_9534284_G_C	LINC02390	chr12:9534227-9534727	L5_IT_B	0.06842535039145137	CC
chr22_19311505_C_T	FAM230D	chr22:19311425-19311925	Lamp5	-0.06350317379005777	CC
chr18_3215103_C_A	CHORDC1P4	chr18:3214778-3215278	Oligo	0.08485148333628523	CC
chr8_103227339_C_T	NCALD	chr8:103227154-103227654	Oligo	-0.061049889969073234	CC
chr6_168803443_T_C	HPAT5	chr6:168803092-168803592	Vip	-0.10370974835705038	CC
chr3_198909673_C_G	TFRC	chr3:198909455-198909955	VLMC	-0.05333943801920116	CC
chr16_20340493_G_T	UMOD	chr16:20340271-20340771	Oligo	-0.06850281014217785	CC
chr7_96640674_C_T	PON3	chr7:96640416-96640916	OPC	0.056628689889226536	CC
chr2_17989754_C_G	KCNS3	chr2:17989407-17989907	Oligo	0.059965278133692124	CC
chr12_9385687_T_C	LOC101928030	chr12:9385465-9385965	Vip	-0.07552094057739955	CC
chr4_60018418_C_T	HOPX	chr4:60018280-60018780	Oligo	-0.05453686737730301	CC
chr3_100742220_A_T	GABRR3	chr3:100741823-100742323	Astro	-0.08933323842392227	CC
chr12_9829636_G_C	LINC02470	chr12:9829353-9829853	L23_IT	0.12315630460889082	CC
chr6_32489873_G_A	HLA-DRB1	chr6:32489634-32490134	L5_IT_B	-0.11490717911676906	CC
chr6_32422320_G_T	HLA-DRB6	chr6:32422130-32422630	Pvalb	0.0912842003257861	CC
chr8_23359328_G_C	LOC254896	chr8:23359047-23359547	Sst	0.13332424657267739	CC
chr15_58155110_C_T	ANXA2	chr15:58154856-58155356	Pvalb	0.06085771077793645	CC
chr22_22832312_T_G	LOC101929255	chr22:22832182-22832682	L6_IT_Car3	0.058597224380479096	CC
chr1_247283897_C_T	OR2AJ1	chr1:247283685-247284185	L56_NP	-0.09545617636178072	CC
chr8_57525590_G_T	LINC01606	chr8:57525257-57525757	OPC	-0.40964862791567036	CC
chr3_36960273_G_A	LOC105377030	chr3:36960015-36960515	L6b	0.10781680752391942	CC
chr2_69029725_G_C	LOC105379257	chr2:69029469-69029969	Astro	-0.05989676415955181	CC
chr3_24526076_G_A	LOC107986011	chr3:24526026-24526526	Sncg	-0.06834919514079907	CC
chr6_140476363_T_A	LOC102723690	chr6:140476256-140476756	L23_IT	-0.26500326352805637	CC
chr5_68821037_T_C	LOC107986420	chr5:68820828-68821328	Micro-PVM	0.09714410914785399	CC
chr11_69514593_T_C	CCND1	chr11:69514249-69514749	L4_IT	-0.06226163455765121	CC
chr3_193991928_A_C	OSTN-AS1	chr3:193991647-193992147	OPC	0.07382985875475834	CC
chr1_109696476_T_C	GSTM2	chr1:109696200-109696700	OPC	0.08527623563958464	CC
chr4_158493486_C_A	LOC105377502	chr4:158493177-158493677	L5_IT_B	0.08924302842900911	CC
chr6_32489843_C_T	HLA-DQA1	chr6:32489634-32490134	L6_IT	0.49651907508700877	CC
chr9_116074447_C_T	LOC101928523	chr9:116074142-116074642	Vip	0.05529161776554564	CC
chr3_25011043_C_A	RARB	chr3:25010831-25011331	OPC	0.051640884183418834	CC
chr16_88736277_C_T	LOC124903733	chr16:88735996-88736496	Oligo	0.06967976657213182	CC
chr6_43215591_G_A	LOC105375065	chr6:43215208-43215708	Micro-PVM	0.06530452599069081	CC
chr6_31351229_G_C	MICB	chr6:31350778-31351278	L6b	0.06988219750572888	CC
chr13_106143327_T_G	LOC124903248	chr13:106143119-106143619	L5_IT_B	0.07071390390537236	CC
chr17_63804144_G_T	MARCHF10	chr17:63803969-63804469	L5_IT_B	0.05676662319482073	CC
chr6_27974778_G_A	ZSCAN12P1	chr6:27974560-27975060	Sst	-0.05499790646264735	CC
chr15_77053882_T_G	RASGRF1	chr15:77053492-77053992	Astro	0.060631826356898344	CC
chr4_188743084_C_G	ANKRD37	chr4:188742712-188743212	VLMC	0.05144406251566114	CC
chr8_23359328_G_C	LOC254896	chr8:23359047-23359547	L5_IT_A	0.12895679504697544	CC
chr5_174304849_G_T	LINC01863	chr5:174304545-174305045	L6b	-0.061993268021915515	CC
chr5_34903466_G_A	RAI14-DT	chr5:34903086-34903586	L23_IT	0.13063709829014147	CC
chr8_134198335_C_T	TG	chr8:134198149-134198649	L4_IT	0.07589382373033615	CC
chr13_20515937_C_T	LOC101928764	chr13:20515582-20516082	Astro	0.05993372027245858	CC
chr6_171775793_C_G	LOC124901477	chr6:171775648-171776148	L5_ET	0.06781526287119011	CC
chr9_148475003_A_G	QSOX2	chr9:148474873-148475373	L23_IT	-0.07541955234319175	CC
chr20_1165685_T_C	C20orf202	chr20:1165298-1165798	Micro-PVM	-0.07632249361838261	CC
chr11_111523212_T_C	MIR34BHG	chr11:111522851-111523351	L5_IT_A	0.1910011319412157	CC
chr1_228025035_A_C	DUSP5P1	chr1:228024792-228025292	L6_IT_Car3	0.0534801786526069	CC
chr13_88367235_T_A	LOC105370307	chr13:88367131-88367631	OPC	-0.19965749294260338	CC
chr6_29754397_G_A	LOC105375010	chr6:29754056-29754556	Astro	0.10257483453598581	CC
chr8_125170315_G_A	FER1L6-AS1	chr8:125170053-125170553	L6_IT	0.10770281228629841	CC
chr6_32422395_G_A	HLA-DRB6	chr6:32422130-32422630	L6_IT	0.05209404276863472	CC
chr9_12769117_A_G	LURAP1L-AS1	chr9:12768911-12769411	Sst	0.05195884159830477	CC
chr14_57411537_C_T	RHOJ	chr14:57411365-57411865	Sncg	0.09354214357971813	CC
chr7_152581820_C_T	CRYGN	chr7:152581586-152582086	L6_CT	0.07874675165745426	CC
chr11_7749233_G_A	OVCH2	chr11:7748984-7749484	Oligo	0.16794112313915832	CC
chr7_47851447_G_A	PKD1L1-AS1	chr7:47851091-47851591	Oligo	-0.06441758319543034	CC
chr6_32489947_T_G	HLA-DQB1	chr6:32489634-32490134	Sst_Chodl	-0.16270425129400912	CC
chr3_114967910_G_A	LOC124909407	chr3:114967757-114968257	Micro-PVM	-0.07345936046882606	CC
chr11_5747516_A_C	LOC124902620	chr11:5747312-5747812	OPC	-0.25533754736341496	CC
chr15_32388775_G_A	GOLGA8B	chr15:32388358-32388858	Pvalb	0.0983622749682258	CC
chr8_133604166_A_C	KCNQ3	chr8:133603911-133604411	Micro-PVM	0.05560090443626997	CC
chr19_38425735_G_C	APLP1	chr19:38425448-38425948	L23_IT	-0.05586397508805696	CC
chr11_5747797_A_G	TRIM34	chr11:5747345-5747845	Oligo	-0.08881842692483399	CC
chr10_66433655_A_G	LINC01515	chr10:66433453-66433953	L56_NP	0.10190742254242835	CC
chr2_231501890_A_G	SPATA3	chr2:231501639-231502139	Vip	-0.054451028268161394	CC
chr4_164592189_T_G	LOC105377515	chr4:164591986-164592486	Astro	-0.08188738359375392	CC
chr13_22116522_T_G	BASP1P1	chr13:22116418-22116918	L23_IT	0.1553249043160374	CC
chr22_49556727_G_A	NHIP	chr22:49556607-49557107	Oligo	-0.1703834155754922	CC
chr18_46947700_G_C	LOC105372096	chr18:46947290-46947790	Pvalb	-0.09378395887622926	CC
chr12_131041715_T_C	ADGRD1	chr12:131041569-131042069	L5_IT_A	0.09859589950965386	CC
chr14_86918858_G_A	LOC124903364	chr14:86918620-86919120	L5_ET	0.06363167920710833	CC
chr16_86409451_T_C	DYNLRB2-AS1	chr16:86409251-86409751	L4_IT	0.10010579869411007	CC
chr10_28766559_G_A	BAMBI	chr10:28766397-28766897	immune	0.05606735987117484	CC
chr15_96779519_C_A	PGPEP1L	chr15:96779363-96779863	Astro	0.18583566187888678	CC
chr13_22127498_C_G	LOC124903230	chr13:22127186-22127686	L6_IT_Car3	-0.07963483609672484	CC
chr1_852133_C_A	ANKRD65	chr1:851865-852365	L5_ET	-0.27939064207596065	CC
chr11_60202955_T_C	MS4A6A	chr11:60202702-60203202	immune	0.11759295265183667	CC
chr19_7004178_T_C	LOC105372256	chr19:7003910-7004410	Micro-PVM	-0.0905113599525258	CC
chr6_32492648_A_G	HLA-DQB1	chr6:32492418-32492918	L6_IT	-0.12498860030724668	CC
chr9_147889349_G_A	LOC105376317	chr9:147889091-147889591	OPC	-0.20472715549604237	CC
chr18_54560839_T_C	STARD6	chr18:54560726-54561226	Lamp5	-0.055658578626195165	CC
chr21_34455734_C_T	CBR1	chr21:34455465-34455965	Lamp5	-0.11130358751558234	CC
chr15_76620320_C_T	LOC105370913	chr15:76620063-76620563	Astro	0.06447592815150127	CC
chr12_30948261_A_T	DDX11-AS1	chr12:30948071-30948571	L5_IT_A	-0.11001149493149498	CC
chr17_3446919_C_T	TRPV3	chr17:3446699-3447199	Pvalb	-0.12481863862841536	CC
chr19_56276633_C_T	LOC124904792	chr19:56276253-56276753	Lamp5	-0.14906205557098673	CC
chr21_42637833_C_A	AIRE	chr21:42637632-42638132	Lamp5	0.23081280488581957	CC
chr4_10640477_A_G	LOC105374482	chr4:10640315-10640815	Astro	0.14809812151723278	CC
chr7_78937215_A_G	APTR	chr7:78937125-78937625	L6_IT_Car3	0.08458227831597931	CC
chr2_17989754_C_G	KCNS3	chr2:17989428-17989928	Oligo	0.059965278133692124	CC
chr6_29807136_G_A	HLA-A	chr6:29806779-29807279	Lamp5	0.06018409735811758	CC
chr8_101337848_T_C	RGS22	chr8:101337554-101338054	L6b	0.060578918363765055	CC
chr11_130647844_C_T	LINC02873	chr11:130647574-130648074	Micro-PVM	-0.11253048497175833	CC
chr6_151163335_G_C	ULBP1	chr6:151162984-151163484	Lamp5	-0.16373182395968566	CC
chr5_174328097_G_A	LOC124901138	chr5:174327896-174328396	L6_IT_Car3	0.07051332626751461	CC
chr5_56060052_G_A	CCNO	chr5:56059754-56060254	L5_ET	0.06310014297945532	CC
chr6_32490030_A_G	HLA-DQB1	chr6:32489634-32490134	L6_CT	-0.07639375815736571	CC
chr21_12324264_C_G	LOC110091776	chr21:12324084-12324584	Pvalb	-0.09954536034565997	CC
chr3_140533479_G_A	SOX14	chr3:140533218-140533718	Astro	-0.10632852031274664	CC
chr12_94083697_C_A	LOC124902986	chr12:94083304-94083804	Sncg	-0.10160720452106631	CC
chr17_9788462_A_G	GLP2R	chr17:9788164-9788664	L5_ET	0.14197275741668136	CC
chr7_96745618_G_A	ASB4	chr7:96745334-96745834	Oligo	-0.05446226198226434	CC
chr14_18154059_C_G	DHRS4-AS1	chr14:18153781-18154281	L5_ET	-0.06059716018104577	CC
chr5_149892664_C_G	AFAP1L1	chr5:149892506-149893006	Lamp5	0.07252616703185755	CC
chr5_43010149_T_C	CCDC152	chr5:43010003-43010503	L6_CT	-0.5226405885069925	CC
chr1_23796554_G_A	LOC107984931	chr1:23796337-23796837	Oligo	-0.06432536663995947	CC
chr6_32439389_G_T	HLA-DRB5	chr6:32439057-32439557	Lamp5	-0.14267036416316703	CC
chr6_29408809_G_A	OR2I1P	chr6:29408574-29409074	L5_ET	0.13406204581392034	CC
chr2_113459213_G_C	IL36B	chr2:113459199-113459699	L23_IT	-0.05520220873016246	CC
chr6_109305086_C_T	SNX3	chr6:109304838-109305338	L6_IT	0.06596007933398518	CC
chr1_248057741_G_A	OR2T29	chr1:248057493-248057993	L5_ET	0.08208246063833569	CC
chr8_104266870_C_T	LOC105369147	chr8:104266705-104267205	Micro-PVM	0.09209226990571029	CC
chr4_60018418_C_T	THEGL	chr4:60018280-60018780	Pvalb	0.10480002788164011	CC
chr10_45174222_C_T	LINC02881	chr10:45174139-45174639	OPC	-0.4161744855992153	CC
chr12_53311134_C_G	SP7	chr12:53310865-53311365	Sncg	-0.22681439012191018	CC
chr6_31316299_C_T	LINC01149	chr6:31315977-31316477	Sst	0.08705739524565281	CC
chr10_4963688_G_C	LOC107984198	chr10:4963506-4964006	Sst_Chodl	0.07907304043546204	CC
chr17_9713614_T_G	GLP2R	chr17:9713549-9714049	L4_IT	0.10243498003490004	CC
chr17_33029551_C_A	LOC124903973	chr17:33029442-33029942	L6_CT	0.05551025787992625	CC
chr1_233653004_C_T	SLC35F3	chr1:233652731-233653231	L56_NP	0.06496996274393041	CC
chr16_84101761_G_A	LOC107984897	chr16:84101689-84102189	L23_IT	0.05100582681731991	CC
chr6_32422395_G_A	HLA-DRB1	chr6:32422135-32422635	Lamp5	0.13652272361047135	CC
chr2_739302_G_T	LOC105373480	chr2:738951-739451	Vip	-0.16976648041925202	CC
chr2_107044206_C_G	RGPD3	chr2:107043912-107044412	Sst	0.1382193211612508	CC
chr10_81005340_A_G	PLAC9	chr10:81005173-81005673	VLMC	0.05888346072834105	CC
chr15_99504076_T_C	OR4F13P	chr15:99503868-99504368	Pvalb	-0.0552194365108436	CC
chr1_157664472_C_G	OR10Z1	chr1:157664202-157664702	L6b	-0.10576923467908994	CC
chr6_29621210_T_G	HLA-F-AS1	chr6:29620928-29621428	L5_ET	-0.060094131210091994	CC
chr2_67527009_A_G	LINC02831	chr2:67526772-67527272	Vip	-0.05582297619337595	CC
chr4_36279916_G_A	LOC439933	chr4:36279699-36280199	Sst	0.05099295516958158	CC
chr14_64396386_A_G	LOC646548	chr14:64396252-64396752	Sncg	0.08330680237312915	CC
chr1_160176289_C_A	LOC124904441	chr1:160176254-160176754	L23_IT	-0.06091609181561397	CC
chr11_64363172_T_G	LOC124902688	chr11:64362833-64363333	L5_ET	0.05522201606633126	CC
chr16_20340575_T_C	ACSM5	chr16:20340276-20340776	L6_IT	-0.08229576926175053	CC
chr8_144426008_G_T	MINCR	chr8:144425924-144426424	L23_IT	-0.11013531398690901	CC
chr3_64207058_G_T	LINC00994	chr3:64206696-64207196	Sncg	-0.14055506976152143	CC
chr2_111281241_A_G	ACOXL-AS1	chr2:111281034-111281534	Oligo	0.10942873695371969	CC
chr6_163597987_C_G	LOC105378097	chr6:163597787-163598287	OPC	-0.05452023192076272	CC
chr19_37184268_A_T	SCGB1B2P	chr19:37184021-37184521	L5_IT_B	-0.056663935700827395	CC
chr19_57596161_C_T	LAIR2	chr19:57595925-57596425	L6_IT	0.12766224257328762	CC
chr7_56770599_A_G	LOC101928401	chr7:56770298-56770798	Micro-PVM	-0.0604700882845115	CC
chr17_39120345_T_G	TBC1D3K	chr17:39120188-39120688	Pvalb	-0.06224139458645839	CC
chr2_106527929_A_G	ECRG4	chr2:106527674-106528174	Lamp5	-0.2921273539956655	CC
chr11_5747797_A_G	OR52N2	chr11:5747345-5747845	Micro-PVM	-0.08806904390304426	CC
chr1_109722365_C_T	LINC01768	chr1:109722002-109722502	Pvalb	0.054164458283374906	CC
chr16_4826798_T_C	SEPTIN12	chr16:4826445-4826945	L56_NP	-0.05140618296163213	CC
chr2_11130950_T_C	FLJ33534	chr2:11130703-11131203	OPC	-0.07102426828867525	CC
chr3_39419079_A_C	MOBP	chr3:39418691-39419191	Lamp5	0.056795189470840945	CC
chr20_52415322_C_G	LOC105372659	chr20:52415142-52415642	Vip	0.1474454129534426	CC
chr2_95377968_T_G	TEKT4	chr2:95377814-95378314	Sncg	-0.09346987585474853	CC
chr6_32489921_C_A	LOC124901301	chr6:32489635-32490135	L6_IT	-0.1797149916863563	CC
chr1_192164686_G_C	RGS2	chr1:192164322-192164822	immune	0.1064108794511438	CC
chr11_5997302_A_G	LOC112268071	chr11:5996933-5997433	L56_NP	0.06392441644413882	CC
chr15_75806908_A_G	GOLGA6FP	chr15:75806562-75807062	Micro-PVM	-0.31232081994882344	CC
chr6_29664431_A_G	HCG4	chr6:29664277-29664777	L6b	-0.08141018368406971	CC
chr15_32386367_A_G	GOLGA8A	chr15:32386161-32386661	L5_IT_A	0.06168849988983638	CC
chr2_48723793_T_C	LHCGR	chr2:48723537-48724037	Vip	-0.06014797534566707	CC
chr11_7723739_A_G	CYB5R2	chr11:7723321-7723821	OPC	0.06981183910676059	CC
chr17_16592391_T_C	LOC124903934	chr17:16592164-16592664	L6b	0.06533211641044989	CC
chr21_43436133_G_A	LOC105372836	chr21:43435904-43436404	Pvalb	-0.0800856738956961	CC
chr6_30935606_G_A	MUC22	chr6:30935529-30936029	Pvalb	0.07000910026331875	CC
chr18_14594338_T_G	LOC107987359	chr18:14593972-14594472	L6b	0.1670168293283778	CC
chr2_101073396_C_A	LOC107985814	chr2:101073260-101073760	L6_IT	-0.05426723204601025	CC
chr17_78907742_C_T	LINC01973	chr17:78907407-78907907	Vip	0.07786301265604556	CC
chr2_160362823_T_G	LY75	chr2:160362809-160363309	L56_NP	0.058039467410336165	CC
chr6_29754397_G_A	HLA-H	chr6:29754056-29754556	L5_ET	0.1488896258389132	CC
chr6_32358229_C_T	HLA-DRB5	chr6:32358096-32358596	L23_IT	-0.08943186528739311	CC
chr6_32908193_G_A	HLA-DPB1	chr6:32907713-32908213	Sst	0.05595072286279912	CC
chr2_130862508_C_T	FAR2P2	chr2:130862196-130862696	L6_IT_Car3	0.3428346136582223	CC
chr15_38073891_T_A	PAK6-AS1	chr15:38073646-38074146	OPC	0.1040963479582826	CC
chr18_12110481_C_G	LOC101927511	chr18:12110410-12110910	Pvalb	0.4920223716976908	CC
chr6_45311339_A_G	RUNX2-AS1	chr6:45311098-45311598	Astro	-0.1545524761388286	CC
chr3_58114930_C_T	LOC124909485	chr3:58114617-58115117	L5_IT_A	0.16222924292193497	CC
chr10_94873158_A_G	PLCE1	chr10:94872696-94873196	L5_IT_B	0.1549921268611012	CC
chr12_77025314_G_A	E2F7	chr12:77025191-77025691	L5_IT_B	-0.05683575487512549	CC
chr1_152765566_G_A	S100A13	chr1:152765326-152765826	Micro-PVM	0.07314058263965784	CC
chr1_146879150_G_A	PDZK1P1	chr1:146878931-146879431	Sst	0.25430778660153397	CC
chr1_166892020_T_G	CREG1	chr1:166891772-166892272	L6_CT	-0.06130413594589612	CC
chr6_160415317_T_C	FNDC1-AS1	chr6:160414880-160415380	Astro	0.06502321811921608	CC
chr3_140819805_G_C	DZIP1L	chr3:140819502-140820002	Vip	0.12093805221017018	CC
chr16_61628043_G_C	CES1	chr16:61627932-61628432	Oligo	0.061851393791600984	CC
chr15_38059300_G_A	PAK6-AS1	chr15:38058934-38059434	Sncg	0.06652700017571123	CC
chr1_14691572_A_C	FHAD1	chr1:14691313-14691813	L6_IT	-0.10377466310907213	CC
chr1_228789919_C_T	ACTA1	chr1:228789719-228790219	L5_IT_B	-0.05776816734395851	CC
chr1_84094511_A_G	UOX	chr1:84094271-84094771	L23_IT	0.055676250686323314	CC
chr10_1020031_A_G	IDI2-AS1	chr10:1019549-1020049	Pvalb	0.09748966919938695	CC
chr13_22127387_C_G	LOC124903230	chr13:22127176-22127676	Vip	-0.44430432804657816	CC
chr1_247076335_T_C	OR14K1	chr1:247076128-247076628	Lamp5	-0.08019320977099131	CC
chr6_32414645_C_A	HLA-DRB1	chr6:32414448-32414948	L6_IT_Car3	-0.09632148625920411	CC
chr14_98909165_C_T	INF2	chr14:98908875-98909375	Lamp5	0.4375129280110457	CC
chr10_90720688_G_C	LINC01374	chr10:90720459-90720959	L56_NP	-0.07664635476053672	CC
chr19_49254119_A_C	PNMA8C	chr19:49253916-49254416	Oligo	0.13848266975347556	CC
chr15_84071819_G_A	AGBL1-AS1	chr15:84071478-84071978	Sst	0.19851988167681167	CC
chr20_65044737_T_C	BIRC7	chr20:65044508-65045008	L5_IT_A	0.08514727335872996	CC
chr6_32492685_G_A	LOC124901301	chr6:32492418-32492918	L5_IT_A	-0.17346160923732956	CC
chr9_109673658_G_A	TMOD1	chr9:109673299-109673799	Sst	-0.06793154218585151	CC
chr10_66433655_A_G	LOC105378339	chr10:66433453-66433953	L23_IT	0.05431859639765335	CC
chr12_9829712_G_C	KLRF1	chr12:9829353-9829853	Micro-PVM	-0.08036235768403177	CC
chr22_38136756_C_T	LGALS1	chr22:38136566-38137066	OPC	-0.16113971847413033	CC
chr6_31467560_C_T	LY6G6C	chr6:31467308-31467808	L5_IT_A	-0.08705431657343343	CC
chr12_8193770_A_C	LINC02449	chr12:8193606-8194106	Oligo	-0.06663122435903546	CC
chr4_37795624_C_T	PGM2	chr4:37795466-37795966	Endo	-0.2493784204385272	CC
chr10_123532589_A_G	LOC124900290	chr10:123532271-123532771	L6_IT	0.060068117188551984	CC
chr3_191287008_G_A	LOC124906316	chr3:191286810-191287310	Oligo	-0.09658004326254854	CC
chr10_84795858_C_A	LOC107984181	chr10:84795621-84796121	L6_IT_Car3	0.06656350252958976	CC
chr3_110922022_G_A	LINC01215	chr3:110921745-110922245	L23_IT	0.11365274810651105	CC
chr19_55941911_G_A	ZNF468	chr19:55941830-55942330	Sst_Chodl	0.1722418172980973	CC
chr7_96832826_A_G	LOC107986746	chr7:96832554-96833054	OPC	-0.05396654374023324	CC
chr8_19930620_C_T	LOC124901900	chr8:19930346-19930846	L4_IT	0.08957851427942032	CC
chr17_74792741_A_G	LINC00469	chr17:74792655-74793155	Astro	-0.15653075933058602	CC
chr6_31137786_T_G	HLA-C	chr6:31137358-31137858	OPC	0.07478331669437921	CC
chr15_64625107_A_C	SMAD6	chr15:64624926-64625426	L5_ET	0.08797173731110641	CC
chr6_32266356_T_C	HCG23	chr6:32266306-32266806	OPC	0.07056262850741568	CC
chr6_32489019_A_G	LOC124901301	chr6:32488880-32489380	Sncg	-0.0752177633556459	CC
chr14_64396386_A_G	LOC107984686	chr14:64396252-64396752	Sst	0.07843370313951858	CC
chr9_125310537_C_T	FAM225B	chr9:125310202-125310702	L6_IT	0.08609632665298905	CC
chr6_19708937_G_T	ID4	chr6:19708745-19709245	Sst	-0.06499347442579051	CC
chr6_41541854_A_G	TFEB	chr6:41541571-41542071	Sncg	0.05017344746228414	CC
chr5_158190463_A_G	LOC105377675	chr5:158190240-158190740	L23_IT	0.2163072878075214	CC
chr21_44433951_C_A	COL6A2	chr21:44433737-44434237	Micro-PVM	0.07352787227311897	CC
chr1_161071431_A_T	FCRLB	chr1:161071139-161071639	L4_IT	-0.10219147477006629	CC
chr6_32492672_A_T	HLA-DQB1	chr6:32492418-32492918	L6b	-0.07945423582152866	CC
chr6_32487795_C_T	HLA-DQA1	chr6:32487420-32487920	Lamp5	-0.05657769148912273	CC
chr14_88596273_C_A	SERPINA6	chr14:88595982-88596482	Lamp5	0.09063479331430901	CC
chr14_71343791_G_T	ZDHHC22	chr14:71343605-71344105	L5_IT_A	-0.05368960082565799	CC
chr15_59892092_T_C	C2CD4A	chr15:59891761-59892261	L5_IT_B	-0.06979054947506125	CC
chr2_841574_G_A	SNTG2-AS1	chr2:841386-841886	L23_IT	-0.05261997520009398	CC
chr6_32490036_G_A	LOC124901301	chr6:32489635-32490135	Sst	0.17042610446129025	CC
chr6_10754653_C_G	LOC101928191	chr6:10754563-10755063	Micro-PVM	0.2710143864519923	CC
chr7_139874274_T_C	TRIM24	chr7:139874021-139874521	L5_IT_A	0.08274457529947021	CC
chr19_20416070_A_G	LOC124904660	chr19:20415813-20416313	L6_CT	-0.07714263964522727	CC
chr13_24176573_G_A	CENPJ	chr13:24176484-24176984	Astro	-0.08365627925997643	CC
chr15_22161212_G_C	PWRN1	chr15:22160826-22161326	L5_IT_A	-0.05933628855491868	CC
chr16_277868_T_C	HBA2	chr16:277735-278235	Sncg	0.05818966048945562	CC
chr1_150495385_C_A	SELENBP1	chr1:150494993-150495493	Micro-PVM	-0.16715928015938886	CC
chr1_19523781_G_C	HTR6	chr1:19523509-19524009	Oligo	-0.10733843865216652	CC
chr18_54561136_C_T	C18orf54	chr18:54560726-54561226	Sst_Chodl	0.0982776749465899	CC
chr12_63647164_T_C	DPY19L2	chr12:63646827-63647327	Endo	-0.13319178739433868	CC
chr6_151903446_T_C	LOC124901430	chr6:151903204-151903704	Micro-PVM	0.10951368971508035	CC
chr2_130409663_A_G	RAB6C	chr2:130409228-130409728	Vip	0.09931515029949178	CC
chr4_177460361_T_C	LOC105377543	chr4:177460133-177460633	L23_IT	0.07485988362639873	CC
chr6_29754397_G_A	HCP5B	chr6:29754078-29754578	Astro	0.13288905355913228	CC
chr10_86075085_G_A	LINC01519	chr10:86074807-86075307	L6_CT	-0.0823094041212743	CC
chr13_88367235_T_A	LOC105370307	chr13:88367131-88367631	L4_IT	-0.2283278374245965	CC
chr22_49556727_G_A	NHIP	chr22:49556607-49557107	L23_IT	-0.16208385098546163	CC
chr2_132473312_G_A	LOC124908048	chr2:132473004-132473504	L4_IT	-0.09051844307722767	CC
chr10_112137750_T_C	ADRA2A	chr10:112137582-112138082	Endo	-0.07228161874925265	CC
chr6_29809581_T_C	HLA-A	chr6:29809369-29809869	L6_IT	0.11322231847890762	CC
chr6_28314908_A_G	ZSCAN23	chr6:28314690-28315190	Sst	0.1275178296052708	CC
chr8_133992176_T_C	LOC105375768	chr8:133991865-133992365	Sncg	0.059874761256025866	CC
chr1_21423073_T_C	LINC02596	chr1:21422813-21423313	L6_CT	0.052823283283757405	CC
chr16_94719875_T_C	CYBA	chr16:94719688-94720188	Lamp5	0.13294070948699943	CC
chr1_46908714_A_C	CYP4X1	chr1:46908412-46908912	immune	0.14901647712034505	CC
chr5_139920444_T_C	MZB1	chr5:139920152-139920652	Pvalb	-0.09249304889769228	CC
chr12_1494689_C_A	LINC00942	chr12:1494419-1494919	L56_NP	-0.05220042408155279	CC
chr6_32422292_A_G	HLA-DRB1	chr6:32422130-32422630	L23_IT	0.3168096410278265	CC
chr16_90423170_G_T	ATP2C2	chr16:90423035-90423535	Vip	0.0520439100188721	CC
chr13_97874187_A_C	STK24-AS1	chr13:97874031-97874531	L5_IT_A	-0.12070772084046189	CC
chr6_32487573_G_A	HLA-DQB1	chr6:32487420-32487920	Sncg	-0.05455373547544351	CC
chr13_112219449_G_T	MCF2L-AS1	chr13:112219285-112219785	Oligo	0.055862801640743864	CC
chr17_3275235_C_G	OR1R1P	chr17:3275041-3275541	Sncg	0.42681433300973703	CC
chr5_910385_C_T	LOC124900932	chr5:910126-910626	L4_IT	0.05041443048592198	CC
chr19_58260214_C_T	DNAAF3	chr19:58259987-58260487	L5_IT_B	0.32954437584646357	CC
chr6_29754397_G_A	HLA-H	chr6:29754056-29754556	Endo	0.2432975408903939	CC
chr12_52838906_C_A	KRT77	chr12:52838586-52839086	L23_IT	-0.06859137223159317	CC
chr10_7118230_A_G	LOC105376387	chr10:7118002-7118502	Sncg	-0.28449568858216967	CC
chr14_88401474_G_A	PPP4R4	chr14:88401180-88401680	L6_IT_Car3	0.07997233516964108	CC
chr11_60202955_T_C	MS4A6A	chr11:60202715-60203215	immune	0.11759295265183667	CC
chr10_105227813_A_G	ITPRIP	chr10:105227602-105228102	Oligo	0.18601386607547443	CC
chr2_70911544_A_G	ATP6V1B1	chr2:70911347-70911847	L23_IT	0.12838147480880302	CC
chr7_29650072_A_C	PRR15-DT	chr7:29649704-29650204	Oligo	0.07892328447890051	CC
chr16_90019091_G_C	OSGIN1	chr16:90018958-90019458	Astro	-0.24027667942268494	CC
chr7_157139043_A_G	SHH	chr7:157138686-157139186	L4_IT	-0.06689588540313007	CC
chr19_59765825_T_G	ZNF835	chr19:59765696-59766196	Pvalb	0.12565270592611544	CC
chr9_125542866_G_A	RNF183	chr9:125542662-125543162	L5_IT_A	0.16043393329659672	CC
chr10_94317264_T_C	MYOF	chr10:94317130-94317630	Sncg	0.05286144669009385	CC
chr18_14594241_A_C	MIR8069-1	chr18:14593984-14594484	L6b	0.07051148073309343	CC
chr11_67600163_G_A	NDUFV1-DT	chr11:67599882-67600382	Vip	0.0557189261326787	CC
chr1_107094089_T_A	LINC01661	chr1:107093904-107094404	Astro	-0.09011770775645589	CC
chr1_115819293_G_A	CASQ2	chr1:115819070-115819570	L4_IT	0.052298917660627886	CC
chr6_32492833_A_C	HLA-DQB1	chr6:32492418-32492918	Sncg	-0.08874700101923771	CC
chr5_6883692_T_G	LINC02196	chr5:6883475-6883975	L23_IT	0.07042210164711271	CC
chr8_125170315_G_A	FER1L6-AS1	chr8:125170071-125170571	Pvalb	0.10764201243355576	CC
chr17_46279346_G_A	ARHGAP27	chr17:46279300-46279800	Astro	0.12614329817989312	CC
chr14_88569779_A_C	SERPINA6	chr14:88569592-88570092	Sncg	-0.06912969069707353	CC
chr11_12470114_G_T	PARVA	chr11:12469793-12470293	Astro	-0.08181271144725244	CC
chr15_81574809_G_A	ADAMTSL3	chr15:81574564-81575064	L6b	-0.07868539389319196	CC
chr10_44564577_C_A	LOC124902417	chr10:44564331-44564831	OPC	0.0775241370389459	CC
chr8_13218470_A_G	TRMT9B	chr8:13218215-13218715	L6b	-0.11853434943966334	CC
chr16_85851726_C_A	LINC01229	chr16:85851293-85851793	Lamp5	0.08159672231061554	CC
chr16_278010_T_C	HBA2	chr16:277735-278235	Vip	0.11032542070497264	CC
chr15_32240286_G_A	GOLGA8A	chr15:32240048-32240548	Sst_Chodl	-0.061115199537196574	CC
chr6_30616865_T_C	HCG20	chr6:30616694-30617194	L6_CT	0.09467058303936948	CC
chr6_32487795_C_T	HLA-DRB6	chr6:32487405-32487905	Astro	-0.05623435275551181	CC
chr7_3231937_G_A	CARD11	chr7:3231650-3232150	L4_IT	-0.08869197785402338	CC
chr18_14594139_A_C	MIR8069-1	chr18:14593972-14594472	OPC	0.07680098402091334	CC
chr20_47044364_T_G	RBPJL	chr20:47043972-47044472	L4_IT	-0.060447035369071145	CC
chr20_43091410_C_A	EMILIN3	chr20:43091320-43091820	Sst	-0.06453313122861548	CC
chr1_212060173_G_C	SPATA45	chr1:212059895-212060395	Lamp5	-0.05264661291023698	CC
chr5_136714747_A_G	TRPC7-AS1	chr5:136714598-136715098	L4_IT	0.08441144747087259	CC
chr8_133604166_A_C	KCNQ3	chr8:133603911-133604411	L6_CT	0.07654281444812838	CC
chr7_145531988_T_G	OR2A1-AS1	chr7:145531748-145532248	L4_IT	0.09572457020722736	CC
chr12_51340465_C_G	GALNT6	chr12:51340181-51340681	L6_IT	-0.08077328334962353	CC
chr4_17562729_A_G	CLRN2	chr4:17562488-17562988	Vip	-0.08858050065405099	CC
chr6_32466335_T_C	HLA-DQA1	chr6:32466070-32466570	L5_IT_B	-0.254662263245244	CC
chr12_41876296_G_A	LINC02400	chr12:41875893-41876393	L6_IT	0.062329063951111596	CC
chr5_57341222_T_C	C5orf67	chr5:57340822-57341322	L5_ET	-0.07939895168131539	CC
chr3_128493279_A_G	LOC105374312	chr3:128492794-128493294	Astro	-0.10755158781168461	CC
chr20_3307495_C_A	SLC4A11	chr20:3307287-3307787	L5_IT_A	0.23587346078443128	CC
chr12_69668133_T_C	LOC105369823	chr12:69667848-69668348	Pvalb	-0.19843880415129522	CC
chr9_150415807_A_G	FAM157B	chr9:150415464-150415964	Pvalb	-0.10260184497928648	CC
chr11_17487073_C_T	KCNJ11	chr11:17486711-17487211	Astro	-0.06991199612077903	CC
chr6_32488073_C_G	LOC124901301	chr6:32488047-32488547	Astro	0.10196751162032269	CC
chr22_31181044_A_G	OSBP2	chr22:31180879-31181379	Oligo	0.07683326250626621	CC
chr6_78546613_C_G	LOC101928570	chr6:78546388-78546888	L6_IT	0.11060778778329716	CC
chr22_19311249_T_G	LOC122455341	chr22:19310869-19311369	L6_IT	0.08456736249363228	CC
chr4_22497810_T_C	LOC100505912	chr4:22497639-22498139	Oligo	0.05992618667533378	CC
chr2_109977642_G_T	SEPTIN10	chr2:109977387-109977887	Endo	0.07590822837070066	CC
chr5_129056730_T_C	FBN2	chr5:129056393-129056893	L23_IT	0.05981106035963002	CC
chr6_31137234_C_T	LOC112267902	chr6:31136789-31137289	L6_IT	-0.07773111261352783	CC
chr7_66095606_A_G	LOC441239	chr7:66095547-66096047	L6_IT_Car3	0.10036755255510776	CC
chr9_120592791_A_G	LOC105376212	chr9:120592301-120592801	Lamp5	0.060847690685652545	CC
chr1_109722182_T_C	GSTM5	chr1:109721996-109722496	OPC	0.17357936361654946	CC
chr6_171775915_T_C	LOC124901476	chr6:171775647-171776147	Sncg	-0.05543311121478167	CC
chr6_141234178_C_T	LOC107986652	chr6:141233816-141234316	L6_IT	-0.07881986322369539	CC
chr10_45251647_T_C	CXCL12	chr10:45251224-45251724	L5_IT_B	0.13093131970779215	CC
chr10_85469561_C_T	LOC124902550	chr10:85469290-85469790	Vip	-0.07867433239714683	CC
chr1_220037414_T_G	LINC01352	chr1:220037187-220037687	Sncg	-0.18953234481244152	CC
chr12_9385687_T_C	LOC101928030	chr12:9385465-9385965	L6_CT	-0.06385805898603025	CC
chr14_90285463_G_A	C14orf132	chr14:90285150-90285650	Oligo	0.09396061543433021	CC
chr2_74190700_C_G	MTHFD2	chr2:74190446-74190946	Sncg	-0.0958812124564119	CC
chr2_10874438_G_T	LINC01954	chr2:10873989-10874489	L5_IT_A	-0.07972332087767509	CC
chr8_104253038_C_T	BAALC-AS2	chr8:104252789-104253289	Sst_Chodl	0.11319999076076481	CC
chr11_3454324_C_T	OR7E12P	chr11:3454087-3454587	OPC	-0.058186373048321194	CC
chr14_84959066_C_G	TTC7B-AS1	chr14:84958815-84959315	Astro	0.08864751692967143	CC
chr6_32439388_T_C	LOC124901301	chr6:32439057-32439557	OPC	-0.14773107229461924	CC
chr4_154732997_T_C	FHIP1A-DT	chr4:154732611-154733111	Pvalb	0.06732465816179634	CC
chr1_87067114_T_C	LINC02801	chr1:87066896-87067396	L6_IT	0.0757515049995483	CC
chr6_124991505_G_C	LOC105377981	chr6:124991059-124991559	Oligo	0.0520912527875268	CC
chr3_152138325_G_C	TM4SF4	chr3:152138000-152138500	Vip	-0.07484586538648719	CC
chr7_12242485_G_A	LOC124901589	chr7:12242341-12242841	Pvalb	0.0674670447846708	CC
chr7_29094464_C_T	CPVL-AS2	chr7:29093985-29094485	L5_IT_A	-0.055723212039763936	CC
chr6_32492681_C_T	HLA-DQB1	chr6:32492418-32492918	Pvalb	-0.18550921226104222	CC
chr6_32901676_C_T	HLA-DPB1	chr6:32901495-32901995	Astro	-0.24381928799530606	CC
chr3_58707253_A_T	FAM3D	chr3:58707047-58707547	Micro-PVM	-2.445719795761872	CC
chr13_94745557_A_G	CLDN10-AS1	chr13:94745323-94745823	Oligo	0.058842315035337656	CC
chr12_127520930_T_C	LOC105370066	chr12:127520691-127521191	L6_IT_Car3	-0.06236855204764602	CC
chr6_28090847_A_C	TOB2P1	chr6:28090543-28091043	Astro	0.1707753921554902	CC
chr11_120240940_C_T	OAF	chr11:120240698-120241198	Oligo	0.17049375405968448	CC
chr6_32488230_C_G	HLA-DQA1	chr6:32488047-32488547	L6_IT	0.07454627359671573	CC
chr18_12442071_C_T	CIDEA	chr18:12442041-12442541	Endo	-0.05680689710208486	CC
chr1_247615722_C_T	OR2M3	chr1:247615259-247615759	L23_IT	0.06509772094394428	CC
chr8_23359404_G_C	LOC254896	chr8:23359047-23359547	L6_IT	0.27676507378884896	CC
chr19_2142369_T_G	AMH	chr19:2142086-2142586	L6_IT	-0.0548343239481488	CC
chr1_226003056_C_T	LOC124904530	chr1:226002807-226003307	L23_IT	0.06184750750519363	CC
chr11_3454324_C_T	OR7E12P	chr11:3454087-3454587	Pvalb	-0.05094315073759703	CC
chr6_32487540_A_G	HLA-DQA1	chr6:32487420-32487920	L5_IT_A	-0.08385832707400631	CC
chr6_32489968_G_C	HLA-DQB1-AS1	chr6:32489635-32490135	Astro	-0.12158848440304915	CC
chr9_150415807_A_G	FAM157B	chr9:150415473-150415973	Sst_Chodl	-0.0718977344948224	CC
chr19_5897580_C_G	NRTN	chr19:5897342-5897842	Lamp5	-0.07017454513359223	CC
chr10_1239064_C_A	LOC105376342	chr10:1238966-1239466	Astro	0.06349654960210138	CC
chr6_32489861_C_A	HLA-DQA1	chr6:32489635-32490135	L23_IT	-0.21848088585119196	CC
chr3_43169229_G_A	LOC105377051	chr3:43168931-43169431	L5_IT_B	0.06223891902994738	CC
chr7_24685658_A_C	LOC107986777	chr7:24685266-24685766	L23_IT	-0.054905713576197	CC
chr12_8248347_G_C	LINC02449	chr12:8248072-8248572	Astro	-0.0681677013403581	CC
chr1_144724689_A_G	PDZK1	chr1:144724501-144725001	L5_IT_A	-0.13489174658448988	CC
chr6_29624624_C_T	HCG4	chr6:29624459-29624959	Oligo	-0.06747351053892259	CC
chr3_134104993_G_A	NUDT16-DT	chr3:134104711-134105211	Sst_Chodl	0.05423337113599036	CC
chr1_247378038_G_A	OR2AJ1	chr1:247377842-247378342	L5_IT_A	-0.06487816383840439	CC
chr6_29840826_C_G	HCG9	chr6:29840647-29841147	L5_ET	-0.05105755615283236	CC
chr11_102643165_A_G	LOC101928477	chr11:102642807-102643307	Micro-PVM	-0.15331637257287456	CC
chr3_101470382_T_A	ST3GAL6-AS1	chr3:101469911-101470411	Oligo	0.08422510347106282	CC
chr6_32490009_T_C	HLA-DQB1	chr6:32489635-32490135	L4_IT	-0.11608946822756705	CC
chr14_71353035_C_T	ZDHHC22	chr14:71352827-71353327	OPC	-0.08466826168606012	CC
chr17_56453390_G_T	LOC101927389	chr17:56453074-56453574	L5_ET	0.053056490989093597	CC
chr4_159187436_G_T	TDO2	chr4:159187408-159187908	Oligo	-0.6350855966294056	CC
chr7_34799721_T_C	NPSR1-AS1	chr7:34799375-34799875	Sst	0.06248949052937647	CC
chr11_116866945_G_T	APOC3	chr11:116866678-116867178	Oligo	0.057014567732034394	CC
chr14_99781472_G_C	LOC105370697	chr14:99781331-99781831	Astro	-0.07043182260345127	CC
chr6_32908169_C_T	HLA-DPB1	chr6:32907713-32908213	Endo	0.05073817011299031	CC
chr16_90019707_G_A	OSGIN1	chr16:90019469-90019969	L5_IT_A	-0.0655338353516961	CC
chr2_69175593_C_T	LOC124906019	chr2:69175331-69175831	VLMC	-0.16335625887976235	CC
chr15_79188423_G_A	TMC3	chr15:79188083-79188583	Pvalb	0.15854834510769233	CC
chr5_142199332_C_G	ARAP3	chr5:142199132-142199632	L5_IT_A	0.0742020920444384	CC
chr6_32413642_T_A	HLA-DRB5	chr6:32413338-32413838	L6_IT_Car3	0.05768827550655864	CC
chr2_68747464_G_A	ARHGAP25	chr2:68747101-68747601	Pvalb	-0.06016228972232973	CC
chr8_23359273_T_A	TNFRSF10C	chr8:23359046-23359546	L6_IT	-0.36039719357972944	CC
chr12_8439672_A_T	CLEC4D	chr12:8439661-8440161	OPC	-0.05706020847804494	CC
chr6_32358187_C_G	HLA-DRB5	chr6:32358095-32358595	Sst	-0.0962478804478506	CC
chr6_32489959_C_G	HLA-DQB1	chr6:32489635-32490135	L6_IT_Car3	-0.09269864486738877	CC
chr5_117927826_C_A	LOC124900192	chr5:117927526-117928026	L5_IT_B	0.05320837117092392	CC
chr5_149892664_C_G	PCYOX1L	chr5:149892506-149893006	VLMC	0.12970603488064736	CC
chr16_83491380_G_C	ADAMTS18	chr16:83491033-83491533	Sncg	-0.053425988154537585	CC
chr11_2094472_A_G	H19	chr11:2094247-2094747	Astro	0.05170160583037031	CC
chr9_148555836_A_G	CCDC187	chr9:148555370-148555870	Lamp5	0.1714410391614729	CC
chr15_97570887_T_C	LOC400464	chr15:97570656-97571156	L5_IT_B	-0.12241108721893212	CC
chr4_26845146_C_A	STIM2-AS1	chr4:26845010-26845510	L5_IT_A	0.2840449654761583	CC
chr1_247363004_T_C	LOC105373275	chr1:247362950-247363450	Micro-PVM	0.06267443310255416	CC
chr17_60971673_C_G	LOC653653	chr17:60971462-60971962	Oligo	-0.052180575350724734	CC
chr12_52838905_G_A	KRT8	chr12:52838596-52839096	Oligo	-0.1376895034076524	CC
chr1_109696671_G_A	GSTM2	chr1:109696204-109696704	L5_ET	-0.09195355703913854	CC
chr9_116265569_T_C	LOC105376192	chr9:116265386-116265886	Oligo	0.16179190473181349	CC
chr1_211712746_C_T	LOC105372908	chr1:211712570-211713070	L6_IT	-0.10225658529923276	CC
chr22_45249614_G_T	ARHGAP8	chr22:45249276-45249776	immune	-0.05511684192621491	CC
chr6_31053967_C_T	PSORS1C3	chr6:31053497-31053997	L4_IT	0.05208596666009857	CC
chr6_1444819_T_C	LOC107986555	chr6:1444562-1445062	L56_NP	-0.12805606453359397	CC
chr2_242310462_T_C	LOC124905349	chr2:242310448-242310948	Lamp5	-0.08335662195352	CC
chr3_115933022_T_G	LOC124909486	chr3:115932816-115933316	L5_IT_A	0.44200004021752504	CC
chr6_32489677_T_C	HLA-DRB1	chr6:32489635-32490135	Sncg	0.052307887410054654	CC
chr8_14300761_G_A	LOC124902058	chr8:14300388-14300888	Sst	0.06739705301387833	CC
chr5_180717271_G_T	RASGEF1C	chr5:180716979-180717479	L6_CT	-0.055116415672307184	CC
chr10_97670735_C_T	PIK3AP1	chr10:97670499-97670999	immune	-0.0634253129341964	CC
chr20_25857809_A_G	FAM182B	chr20:25857580-25858080	Vip	-0.10517782766730299	CC
chr8_96338574_G_A	LINC01298	chr8:96338315-96338815	Micro-PVM	0.3115872375550457	CC
chr17_39920908_C_T	RDM1P5	chr17:39920610-39921110	Sst_Chodl	-0.05085290776517137	CC
chr13_18541189_G_C	LOC124900335	chr13:18540876-18541376	Lamp5	-0.09637472486474774	CC
chr3_151972830_C_T	LOC105374151	chr3:151972586-151973086	Oligo	0.09511980007414289	CC
chr9_15316482_A_C	TTC39B	chr9:15316231-15316731	immune	0.14895606811765294	CC
chr4_147229523_C_T	LOC124900790	chr4:147229119-147229619	L6_CT	-0.10596391927342896	CC
chr17_29497337_G_A	UNC119	chr17:29497088-29497588	Micro-PVM	-0.07187128189496583	CC
chr4_149375334_G_A	LOC105377468	chr4:149375116-149375616	Micro-PVM	-0.9341589934520091	CC
chr7_68443475_A_G	LOC124901664	chr7:68443226-68443726	L5_IT_A	-0.14426905085169217	CC
chr17_20844999_G_A	CCDC144NL	chr17:20844825-20845325	immune	0.29165016057680054	CC
chr5_58127817_G_T	LOC107986381	chr5:58127545-58128045	L6_IT	-0.22247148692677654	CC
chr5_112179598_C_A	STARD4-AS1	chr5:112179283-112179783	L6_IT_Car3	-0.0773380372622654	CC
chr13_98709594_T_G	LINC00449	chr13:98709248-98709748	L5_IT_B	0.05253808748890432	CC
chr3_134647978_A_C	LOC124906288	chr3:134647626-134648126	L6b	0.10728502749021818	CC
chr17_10564992_G_A	MYHAS	chr17:10564503-10565003	Astro	-0.07244869608589433	CC
chr1_117681407_G_A	TENT5C	chr1:117681213-117681713	L4_IT	-0.05086299031129338	CC
chr9_126306765_T_C	KIF12	chr9:126306559-126307059	L6_CT	-0.0503304197529979	CC
chr13_20539195_A_G	LOC105370105	chr13:20538908-20539408	Sst	0.06240615699309204	CC
chr4_149375334_G_A	LOC105377468	chr4:149375116-149375616	L6b	-0.1644423496374321	CC
chr8_120199123_G_A	LOC101927513	chr8:120198841-120199341	L6_IT	0.40087428270647285	CC
chr11_13081993_C_A	LINC00958	chr11:13081804-13082304	L56_NP	0.09585895262919175	CC
chr8_145270411_C_A	WDR97	chr8:145270287-145270787	Sst_Chodl	0.18855049322342765	CC
chr15_78879731_G_A	LOC124903540	chr15:78879242-78879742	OPC	-0.08832710745445782	CC
chr3_39179189_A_G	LOC105377035	chr3:39178946-39179446	Astro	-0.22141719618430944	CC
chr3_46313742_G_A	CCR5	chr3:46313319-46313819	L6_IT	-0.09706467965558963	CC
chr13_57381940_C_G	LINC02338	chr13:57381781-57382281	L5_IT_B	-0.1455695955041847	CC
chr9_82647663_T_G	LOC105376079	chr9:82647376-82647876	Astro	0.08679326570663548	CC
chr4_1249176_A_G	LOC105374346	chr4:1248899-1249399	L6_IT	0.15321139748483903	CC
chr15_20336895_T_G	WHAMMP3	chr15:20336642-20337142	Sst_Chodl	-0.06412074014551594	CC
chr11_102714514_T_C	MMP8	chr11:102714242-102714742	Sst	0.05747401440379918	CC
chr2_242318793_A_G	NEU4	chr2:242318572-242319072	Pvalb	0.055027380218008126	CC
chr6_167674711_A_G	PRR18	chr6:167674520-167675020	OPC	-0.10432718159633936	CC
chr3_42508462_G_A	VIPR1	chr3:42508215-42508715	Vip	-0.11967633424201551	CC
chr5_6385061_C_T	UBE2QL1	chr5:6384890-6385390	L6b	-0.06858713147902229	CC
chr1_109722291_G_A	GSTM5	chr1:109722002-109722502	L6b	-0.154966896674948	CC
chr1_157664472_C_G	SPTA1	chr1:157664198-157664698	L5_ET	-0.06524051868475134	CC
chr3_74663850_C_G	CNTN3	chr3:74663548-74664048	Oligo	0.07130822520986513	CC
chr6_29753585_T_C	HLA-H	chr6:29753385-29753885	Sncg	0.05682479113325467	CC
chr5_113002976_T_C	EPB41L4A	chr5:113002715-113003215	Oligo	-0.10841489243736468	CC
chr22_50168998_G_A	MIR3667HG	chr22:50168528-50169028	L56_NP	-0.06288246046941826	CC
chr1_23796453_T_G	PNRC2	chr1:23796359-23796859	L6_IT	0.056235995503440606	CC
chr19_56215210_C_A	ZNF415	chr19:56214943-56215443	L56_NP	0.21742475071711098	CC
chr20_23728376_T_C	LOC105372574	chr20:23727894-23728394	L6b	0.13178507262653172	CC
chr19_47770766_G_C	APOC4	chr19:47770542-47771042	Pvalb	-0.056566931185744185	CC
chr2_223683062_G_A	LOC105373906	chr2:223682696-223683196	L5_IT_A	-0.06589232892920571	CC
chr16_90241965_T_C	ADAD2	chr16:90241802-90242302	Oligo	0.17282334337196903	CC
chr21_43230799_G_C	ITGB2	chr21:43230577-43231077	L6_IT	0.10068926952926915	CC
chr16_277868_T_C	ARHGDIG	chr16:277737-278237	L5_IT_A	-0.07056366510320267	CC
chr4_44705733_C_T	LOC112268465	chr4:44705474-44705974	Astro	-0.05310337645498553	CC
chr6_18299237_T_C	MIR548A1HG	chr6:18298997-18299497	L6_CT	0.050008921914731275	CC
chr1_109722366_T_A	LINC01768	chr1:109722002-109722502	Vip	0.05096904571265082	CC
chr2_231501890_A_G	SPATA3-AS1	chr2:231501639-231502139	L23_IT	-0.061624729237084175	CC
chr10_47195361_G_A	ANTXRL	chr10:47195088-47195588	Oligo	-0.05452312706649831	CC
chr1_109722155_G_C	GSTM5	chr1:109721996-109722496	Astro	0.27197722932518253	CC
chr13_73795686_G_A	LOC100288208	chr13:73795434-73795934	L4_IT	0.05617606948696574	CC
chr18_31352861_A_G	DSC3	chr18:31352584-31353084	L6_CT	-0.08417558604356135	CC
chr6_29960165_G_T	RNF39	chr6:29959916-29960416	L5_IT_B	0.10012782221939842	CC
chr12_30948395_T_A	LOC124902912	chr12:30948083-30948583	Sncg	-0.23745344765975762	CC
chr4_3461534_G_A	DOK7	chr4:3461182-3461682	Astro	0.050903141602177016	CC
chr14_70952541_G_A	LOC105370577	chr14:70952283-70952783	OPC	-0.07634391099344473	CC
chr4_60018376_A_C	ARL9	chr4:60018328-60018828	L6b	0.06651934393493608	CC
chr2_238721504_T_C	TARDBPP3	chr2:238721161-238721661	Lamp5	0.26648412639503505	CC
chr6_29757416_C_T	HLA-H	chr6:29757252-29757752	L5_IT_B	0.05113257321557896	CC
chr2_43642834_C_T	PLEKHH2	chr2:43642381-43642881	Sncg	-0.06510477812445536	CC
chr12_9266423_A_G	LINC02367	chr12:9266167-9266667	Pvalb	-0.16503235719136722	CC
chr3_64269022_G_A	PRICKLE2	chr3:64268808-64269308	Sst_Chodl	-0.1056523000994467	CC
chr8_23359378_G_A	TNFRSF10C	chr8:23359047-23359547	L5_IT_A	0.15878570267046843	CC
chr6_109305086_C_T	OSTM1-AS1	chr6:109304838-109305338	L6b	0.21909391435599535	CC
chr3_183365528_T_C	TTC14-DT	chr3:183365219-183365719	Micro-PVM	-0.09529056440275241	CC
chr14_70558513_G_C	ESRRB	chr14:70558170-70558670	L5_IT_A	-0.14794828448775021	CC
chr7_34802045_G_A	NPSR1	chr7:34801838-34802338	Sst	-0.062360075308820484	CC
chr22_24211015_G_C	VPREB3	chr22:24210719-24211219	Sncg	0.057221968279867585	CC
chr9_15382658_A_G	TTC39B	chr9:15382487-15382987	L56_NP	-0.10309857556570456	CC
chr1_109722754_C_T	GSTM5	chr1:109722626-109723126	Pvalb	-0.052146817519476585	CC
chr2_9680635_C_T	YWHAQ	chr2:9680435-9680935	Lamp5	-0.056968314907200224	CC
chr8_17873738_G_C	PDGFRL	chr8:17873557-17874057	VLMC	0.05882365800177691	CC
chr2_209352687_T_C	LOC105373856	chr2:209352391-209352891	L6_IT	-0.05933061429528097	CC
chr5_159973152_T_A	LOC105377685	chr5:159972920-159973420	L6b	-0.0989881547608693	CC
chr11_5997302_A_G	OR52E8	chr11:5996933-5997433	L5_IT_B	0.06744427253040808	CC
chr12_70537432_C_T	LOC105369828	chr12:70537133-70537633	L6b	0.06694792268956107	CC
chr6_32489866_T_C	HLA-DRB6	chr6:32489635-32490135	L23_IT	-0.05746552376598757	CC
chr2_239262013_G_T	TWIST2	chr2:239261787-239262287	L5_IT_B	-0.08345662061295656	CC
chr19_22424881_A_G	ZNF729	chr19:22424729-22425229	L23_IT	-0.18944959478116186	CC
chr18_10600029_G_C	LOC105371985	chr18:10599787-10600287	L6_IT_Car3	-0.05994944430480709	CC
chr6_32938145_T_G	HCG24	chr6:32937854-32938354	L6_IT	-0.7578345862325744	CC
chr20_3031854_G_A	AVP	chr20:3031602-3032102	L6_IT	0.06610492800793555	CC
chr11_61644311_G_C	RPLP0P2	chr11:61644095-61644595	Sst	-0.05181563726462368	CC
chr18_77298132_A_G	LOC124904329	chr18:77297826-77298326	L6b	0.06390920770528519	CC
chr6_32489218_C_A	HLA-DQA1	chr6:32488921-32489421	L6_IT	0.07364625872974706	CC
chr3_105163782_G_A	ZPLD1	chr3:105163476-105163976	OPC	-0.07862653559226107	CC
chr3_39419079_A_C	MOBP	chr3:39418691-39419191	L23_IT	0.061091858906092256	CC
chr1_107173153_G_C	NTNG1	chr1:107172912-107173412	Pvalb	-0.36663292183235185	CC
chr16_74507807_A_G	CDH1	chr16:74507568-74508068	Oligo	-0.09464569385056976	CC
chr10_43744290_A_G	LOC283028	chr10:43744037-43744537	Sst	0.1106447817525078	CC
chr11_82838113_C_T	DDIAS	chr11:82837779-82838279	L6_IT	0.22951089618364584	CC
chr10_46255248_C_T	OR13A1	chr10:46254950-46255450	Vip	-0.1451236591302214	CC
chr3_30314394_G_A	LOC101927995	chr3:30314186-30314686	Sncg	0.45499925047933143	CC
chr15_93322236_A_G	LOC105370995	chr15:93321978-93322478	OPC	0.08350269204964089	CC
chr6_29807042_A_G	HLA-A	chr6:29806779-29807279	Sst	-0.10786608885504734	CC
chr1_109722316_C_G	GSTM5	chr1:109722002-109722502	Astro	0.22243753614263362	CC
chr2_223215974_C_G	LOC105373903	chr2:223215720-223216220	L6_CT	-0.053819908958725904	CC
chr3_7408624_C_T	GRM7-AS1	chr3:7408357-7408857	OPC	-0.054895845286415224	CC
chr14_97373074_G_A	TNFAIP2	chr14:97372815-97373315	L5_IT_B	-0.060361388915846526	CC
chr6_25748230_G_C	LOC124901286	chr6:25747947-25748447	Oligo	-0.053249683320566454	CC
chr10_97670735_C_T	LOC102723665	chr10:97670407-97670907	Vip	0.07278600765399013	CC
chr12_131669111_C_T	LOC101929974	chr12:131668875-131669375	Astro	0.14113485357272904	CC
chr6_32490108_T_C	HLA-DQB1	chr6:32489634-32490134	L6_IT_Car3	0.10935443345838447	CC
chr12_131895408_G_T	LOC124903058	chr12:131895161-131895661	L6_IT_Car3	-0.2556153288634446	CC
chr17_6656639_A_G	XAF1	chr17:6656399-6656899	L6_IT	-0.10397712926592106	CC
chr1_63243439_C_G	ALG6	chr1:63242985-63243485	Vip	-0.09738902031628527	CC
chr6_32908007_G_C	HLA-DPB1	chr6:32907713-32908213	VLMC	-0.16690519301491502	CC
chr5_119876740_C_T	TNFAIP8	chr5:119876488-119876988	Astro	-0.05082456597353158	CC
chr8_143906482_G_A	GML	chr8:143906458-143906958	L6b	-0.06038320394545482	CC
chr16_277868_T_C	PDIA2	chr16:277737-278237	L4_IT	0.05940196127963926	CC
chr4_60018418_C_T	HOPX	chr4:60018328-60018828	Oligo	-0.05453686737730301	CC
chr10_98280385_C_G	RRP12	chr10:98280360-98280860	Pvalb	0.14075249801854817	CC
chr14_70952541_G_A	LOC105370577	chr14:70952280-70952780	Sncg	-0.06959268500715154	CC
chr15_43085000_G_A	SLC28A2-AS1	chr15:43084742-43085242	Oligo	-0.1074876214633278	CC
chr1_231009774_A_T	DISC1	chr1:231009557-231010057	OPC	0.05326566533880772	CC
chr6_32414627_G_C	HLA-DRB1	chr6:32414448-32414948	L5_ET	0.10809355288406541	CC
chr12_131668938_G_A	LOC105370084	chr12:131668875-131669375	L6_CT	0.05702836348456897	CC
chr13_51785576_G_C	HNRNPA1L2	chr13:51785333-51785833	L4_IT	0.09397067564754114	CC
chr11_34701732_A_G	ELF5	chr11:34701547-34702047	Astro	-0.08554135334146817	CC
chr4_60143429_G_C	LOC124900708	chr4:60143022-60143522	L5_IT_A	0.2509303627394788	CC
chr8_28587153_C_G	PNOC	chr8:28586814-28587314	L56_NP	-0.09262307352288168	CC
chr6_18456872_C_T	MIR548A1HG	chr6:18456702-18457202	Pvalb	0.056920893483360935	CC
chr8_61428337_G_A	LOC100130298	chr8:61428125-61428625	L5_IT_A	-0.07524099916327653	CC
chr6_32488464_T_A	HLA-DQB1	chr6:32488047-32488547	L6_CT	0.06308592274147795	CC
chr1_111528481_T_C	RAP1A	chr1:111528227-111528727	immune	0.05283526904661162	CC
chr15_71814602_C_G	PML	chr15:71814275-71814775	L4_IT	0.05624022178506305	CC
chr19_41573962_A_T	CAPN12	chr19:41573764-41574264	Sncg	0.12743700186817186	CC
chr6_32482708_G_T	HLA-DQB1	chr6:32482610-32483110	immune	0.05570074828316662	CC
chr12_9266423_A_G	LINC02367	chr12:9266285-9266785	L6_IT_Car3	-0.12569226196205507	CC
chr13_110616114_A_G	LOC107984618	chr13:110615793-110616293	L5_ET	0.07775657672049263	CC
chr9_106772766_C_T	LOC107987100	chr9:106772559-106773059	Vip	-0.055552128093328434	CC
chr10_50917475_A_G	FAM21EP	chr10:50917334-50917834	immune	0.08976449290483657	CC
chr7_66992966_C_T	LOC84214	chr7:66992726-66993226	Sst	0.15784747150822787	CC
chr1_109122264_G_A	TMEM167B-DT	chr1:109121983-109122483	Pvalb	0.2053549465748148	CC
chr18_6476447_T_C	L3MBTL4-AS1	chr18:6475953-6476453	Micro-PVM	0.09856032039354012	CC
chr20_46419485_C_G	LINC01260	chr20:46419228-46419728	Oligo	-0.06842537757806433	CC
chr6_32904245_A_C	HLA-DOA	chr6:32903974-32904474	L23_IT	-0.07349464918973592	CC
chr18_14594338_T_G	MIR8069-1	chr18:14593984-14594484	L6_IT	0.8555870966312842	CC
chr1_88849147_G_C	LOC105378841	chr1:88848872-88849372	L6_IT_Car3	0.05571474199932336	CC
chr6_32489932_G_A	LOC124901301	chr6:32489634-32490134	L23_IT	0.316068061955475	CC
chr16_4826650_A_G	ROGDI	chr16:4826447-4826947	L6_CT	-0.06317253649783439	CC
chr2_10874571_T_C	LINC01954	chr2:10874501-10875001	L56_NP	-0.1008484257794029	CC
chr15_97329085_C_A	MEF2A	chr15:97328852-97329352	L23_IT	-0.06726952281191245	CC
chr12_131668938_G_A	LOC105370084	chr12:131668887-131669387	OPC	0.07207758903026606	CC
chr15_88005459_G_C	TTLL13	chr15:88005259-88005759	L5_IT_A	0.0643062460331798	CC
chr13_108591579_G_A	LINC00370	chr13:108591081-108591581	Pvalb	-0.07474222126624275	CC
chr2_231501890_A_G	SPATA3	chr2:231501631-231502131	OPC	-0.4126000578902156	CC
chr12_68306398_G_A	IL26	chr12:68306149-68306649	Oligo	-0.05126200350795873	CC
chr8_23359273_T_A	LOC286059	chr8:23359047-23359547	L56_NP	-0.08659064023702712	CC
chr1_144724689_A_G	PDZK1	chr1:144724501-144725001	L6_IT_Car3	-0.1462596494177486	CC
chr7_22635270_G_T	STEAP1B	chr7:22634977-22635477	Lamp5	0.07526861181505229	CC
chr1_5015513_A_C	LOC105376686	chr1:5015232-5015732	L5_IT_B	-0.051095586352422506	CC
chr19_4654548_G_T	MYDGF	chr19:4654322-4654822	Astro	0.09381567518455647	CC
chr17_42692888_T_C	KLHL10	chr17:42692526-42693026	L6_IT	-0.09315464272747143	CC
chr8_17894152_G_A	LOC107986919	chr8:17893956-17894456	OPC	0.06918903682275435	CC
chr17_79547976_T_C	CYTH1	chr17:79547723-79548223	Micro-PVM	-0.051350974367386115	CC
chr6_40929418_A_G	LOC105375055	chr6:40929334-40929834	Pvalb	-0.051722582080363955	CC
chr20_61871973_G_A	LOC729296	chr20:61871774-61872274	L6_CT	0.05470009969411027	CC
chr6_32409605_G_A	HLA-DRB1	chr6:32409407-32409907	OPC	0.06506449114196577	CC
chr6_32439448_T_C	HLA-DQA2	chr6:32439064-32439564	L23_IT	-0.06622801781032406	CC
chr11_125131460_C_T	TMEM218	chr11:125131163-125131663	L23_IT	0.053938746306327445	CC
chr10_79421514_G_A	LOC107984245	chr10:79421318-79421818	L5_IT_A	0.16860838631144048	CC
chr12_65721014_G_T	MSRB3-AS1	chr12:65720752-65721252	Pvalb	-0.06459781868139647	CC
chr5_149892664_C_G	PCYOX1L	chr5:149892506-149893006	L6_IT_Car3	0.1628293640202756	CC
chr7_74935871_G_A	ABHD11-AS1	chr7:74935536-74936036	L4_IT	-0.152313387093733	CC
chr14_89561377_G_A	CLMN	chr14:89561149-89561649	L56_NP	-0.05464002442452731	CC
chr1_109722365_C_T	LINC01768	chr1:109721996-109722496	Astro	0.056612887511909626	CC
chr19_20189883_A_C	LOC105372309	chr19:20189759-20190259	L5_ET	-0.07451204700175573	CC
chr6_32907978_A_G	HLA-DPB1	chr6:32907713-32908213	L6_CT	0.0517902164258679	CC
chr3_101779707_T_C	LOC124909399	chr3:101779434-101779934	Lamp5	-0.050341828732176186	CC
chr11_5747516_A_C	OR56B2P	chr11:5747312-5747812	L5_IT_B	-0.18648120258777912	CC
chr14_87971740_A_C	PRIMA1	chr14:87971524-87972024	L6b	0.1270786364359493	CC
chr22_45419130_T_C	LOC101927551	chr22:45418810-45419310	L6b	-0.0787312892027412	CC
chr7_156382170_C_T	LOC124901782	chr7:156381707-156382207	Oligo	-0.05204267665087592	CC
chr12_63647164_T_C	LOC105369797	chr12:63646827-63647327	Oligo	-0.18004928142024923	CC
chr4_60143112_C_G	LOC105377666	chr4:60143022-60143522	Sst	-0.05252434677486706	CC
chr15_97259917_C_T	LOC107984790	chr15:97259512-97260012	Micro-PVM	-0.05822263888534307	CC
chr22_21366023_C_G	LINC01637	chr22:21365717-21366217	VLMC	0.0734940771985706	CC
chr2_129747319_A_G	LOC105373612	chr2:129747133-129747633	L4_IT	-0.06049638691954673	CC
chr1_109722228_G_C	GSTM5	chr1:109722002-109722502	Astro	0.7462019874242101	CC
chr7_106260140_A_C	LHFPL3-AS2	chr7:106259784-106260284	Oligo	0.08043867526185267	CC
chr10_19508693_G_A	LOC101928834	chr10:19508463-19508963	L6_IT_Car3	0.08852256960719229	CC
chr15_22161197_G_A	PWRN3	chr15:22160826-22161326	L6_IT	-0.27712473769736246	CC
chr20_52992770_C_T	LOC124904930	chr20:52992580-52993080	L5_ET	0.05097468846004127	CC
chr11_64433156_G_A	LINC02724	chr11:64432922-64433422	L23_IT	0.07933116084870573	CC
chr6_32489278_T_A	HLA-DQB1	chr6:32488880-32489380	L5_IT_B	-0.10571440415490585	CC
chr18_14594238_G_A	LOC105372003	chr18:14593972-14594472	L56_NP	-0.16119411933844185	CC
chr7_131677331_G_A	CPA1	chr7:131677096-131677596	Astro	-0.07212335437072515	CC
chr12_128143677_G_T	LOC105370071	chr12:128143355-128143855	L6_CT	-0.05374031568425641	CC
chr10_72221203_T_C	LOC105378353	chr10:72220774-72221274	Micro-PVM	-0.0771614063888384	CC
chr15_73987097_T_C	LOC124903531	chr15:73986900-73987400	Lamp5	0.06577447905997413	CC
chr7_135473647_A_G	LRGUK	chr7:135473295-135473795	OPC	-0.05497689166114661	CC
chr11_114833104_C_A	LOC105369506	chr11:114832797-114833297	L5_ET	0.1381351366627559	CC
chr7_5468480_G_T	SLC29A4	chr7:5468044-5468544	L5_IT_B	-0.07210981340934985	CC
chr10_134215045_T_A	LOC105378573	chr10:134214711-134215211	L5_IT_B	-0.0772673125915615	CC
chr11_69514555_T_C	CCND1	chr11:69514205-69514705	Lamp5	-0.08345541389043021	CC
chr6_31213208_G_A	HLA-B	chr6:31212903-31213403	Sncg	-0.9143372940814238	CC
chr2_95377888_C_T	TEKT4	chr2:95377814-95378314	Astro	0.5473026788792041	CC
chr12_30948395_T_A	DDX11-AS1	chr12:30948083-30948583	L6_CT	-0.18539077680130767	CC
chr2_207616291_T_C	KLF7	chr2:207616016-207616516	Sst_Chodl	-0.05136677663507783	CC
chr6_44124072_C_T	TCTE1	chr6:44123841-44124341	Vip	-0.191816117768413	CC
chr2_167650980_C_G	XIRP2	chr2:167650731-167651231	Oligo	-0.2584684187328934	CC
chr1_68262473_T_G	LOC124904198	chr1:68262176-68262676	Lamp5	-0.12043279531700168	CC
chr17_79142291_G_C	BIRC5	chr17:79142056-79142556	Oligo	0.05601749869664374	CC
chr5_136357974_A_C	LOC124901074	chr5:136357618-136358118	Sncg	0.05177486606185422	CC
chr10_47163583_C_G	LOC105378577	chr10:47163293-47163793	L6_CT	0.33468613735076946	CC
chr9_96518321_T_C	SLC28A3	chr9:96518042-96518542	L5_ET	-0.05152636241636532	CC
chr5_81139840_T_G	ANKRD34B	chr5:81139696-81140196	OPC	-0.0535011456212553	CC
chr6_32902215_A_G	HLA-DPB1	chr6:32902123-32902623	L6_IT_Car3	-0.17141394807304788	CC
chr7_104468028_A_G	LOC105375434	chr7:104467771-104468271	Astro	-0.09393005767927498	CC
chr19_21725122_G_A	LOC101929007	chr19:21724934-21725434	L6b	0.056799575760625665	CC
chr6_32414139_A_T	HLA-DRB1	chr6:32413679-32414179	Vip	0.3102187396945064	CC
chr1_211712746_C_T	LOC105372908	chr1:211712570-211713070	L23_IT	-0.11100794293752436	CC
chr17_30075989_G_C	MYO18A	chr17:30075714-30076214	OPC	-0.09118768856412984	CC
chr13_18286217_C_G	LOC107984132	chr13:18285962-18286462	Micro-PVM	-0.10919401238053594	CC
chr5_1092490_A_G	LOC124900189	chr5:1092072-1092572	L5_IT_B	-0.06985509332359374	CC
chr6_32439448_T_C	HLA-DRB6	chr6:32439064-32439564	L5_IT_B	-0.07140520877399936	CC
chr15_98295840_G_A	CERS3	chr15:98295560-98296060	Micro-PVM	-0.14495224206203172	CC
chr12_132238201_T_G	LINC02361	chr12:132238094-132238594	Pvalb	-0.21666194949561834	CC
chr4_2401825_C_A	LOC105374352	chr4:2401559-2402059	Pvalb	0.07153118557635363	CC
chr19_52361208_C_G	SLC6A16	chr19:52360846-52361346	Pvalb	0.05387733072990741	CC
chr15_36798324_A_C	LOC105370781	chr15:36797886-36798386	L5_IT_A	0.11032009874048665	CC
chr4_2401828_G_T	LOC105374352	chr4:2401570-2402070	Oligo	-0.15634272531459015	CC
chr13_94505729_G_A	LOC102724149	chr13:94505244-94505744	L6_IT_Car3	0.12225322777828129	CC
chr22_36662169_C_G	APOL3	chr22:36661829-36662329	L6_IT_Car3	-0.11036923379685115	CC
chr1_226977731_G_T	PRSS38	chr1:226977413-226977913	L4_IT	0.054187226390198795	CC
chr4_37447220_C_T	C4orf19	chr4:37446834-37447334	OPC	0.05636747145103449	CC
chr14_18256780_G_A	LOC105370411	chr14:18256574-18257074	Oligo	-0.053732897976172644	CC
chr2_88181571_C_G	LOC101928347	chr2:88181320-88181820	Astro	0.22379426695840965	CC
chr7_66993010_C_T	LOC124901659	chr7:66992726-66993226	L5_ET	-0.05140474347023716	CC
chr4_6102395_C_T	JAKMIP1-DT	chr4:6102140-6102640	Micro-PVM	0.1298827300551748	CC
chr9_136421589_A_G	LOC107987037	chr9:136421433-136421933	Sst_Chodl	0.05106623478222816	CC
chr6_29754525_A_G	HLA-H	chr6:29754078-29754578	Micro-PVM	0.2829870485791455	CC
chr7_154922848_A_G	LOC107986722	chr7:154922457-154922957	Lamp5	-0.05383767130997885	CC
chr9_148555836_A_G	CCDC187	chr9:148555370-148555870	L4_IT	0.16484627818208786	CC
chr2_38105643_G_T	LOC107985871	chr2:38105431-38105931	Vip	0.07663238373352588	CC
chr15_59870859_T_C	C2CD4B	chr15:59870693-59871193	L6_CT	-0.08639043585439632	CC
chr1_40809337_G_T	LOC124904157	chr1:40808977-40809477	L5_ET	0.1210907712953535	CC
chr5_136430814_G_A	IL9	chr5:136430645-136431145	L4_IT	-0.47078398824938705	CC
chr1_11275938_A_G	DRAXIN	chr1:11275819-11276319	Sncg	-0.054079492891865755	CC
chr10_71233665_G_A	EIF4EBP2	chr10:71233337-71233837	Endo	0.06928243132236744	CC
chr2_70911544_A_G	VAX2	chr2:70911347-70911847	Lamp5	0.47232780231771176	CC
chr9_126697887_T_A	LOC124902254	chr9:126697660-126698160	L23_IT	0.2141135409313364	CC
chr5_174304849_G_T	LINC01863	chr5:174304545-174305045	L6_IT	-0.07026390777554337	CC
chr6_32908126_C_G	HLA-DPB1	chr6:32907718-32908218	L6_IT_Car3	-0.0860464101166567	CC
chr19_49049682_G_C	IGFL2-AS1	chr19:49049303-49049803	OPC	0.06705976564466631	CC
chr3_128493103_C_T	LOC105374312	chr3:128492794-128493294	L23_IT	-0.0702190656874766	CC
chr11_116177089_A_G	LOC105369513	chr11:116176810-116177310	Astro	-0.3082975536086243	CC
chr21_16877833_C_A	TMPRSS15	chr21:16877665-16878165	Sncg	-0.16730100804996528	CC
chr9_109393416_G_T	CCDC180	chr9:109393234-109393734	L5_IT_A	-0.06680022392749052	CC
chr19_30397939_C_T	LOC105372346	chr19:30397757-30398257	Astro	0.06637912889256548	CC
chr15_55102776_C_T	LINC00926	chr15:55102466-55102966	L5_IT_A	0.2861946990347075	CC
chr20_2589311_A_T	LOC105372504	chr20:2589290-2589790	L6b	0.1026997635415694	CC
chr1_54768693_T_G	LOC124904184	chr1:54768376-54768876	L6_IT_Car3	0.07257655737389967	CC
chr3_142762648_C_T	CLSTN2	chr3:142762509-142763009	Endo	0.05245878894291511	CC
chr16_62479771_G_C	MT1X	chr16:62479492-62479992	Sst	-0.05179236147347677	CC
chr9_136421589_A_G	LOC613206	chr9:136421433-136421933	L4_IT	0.05168620790864331	CC
chr6_32466229_T_A	HLA-DQA1	chr6:32466070-32466570	L6_CT	-0.050609152679132574	CC
chr6_32487627_C_T	HLA-DRB1	chr6:32487420-32487920	Astro	-0.05581034204513369	CC
chr3_72780720_T_C	LOC105377161	chr3:72780506-72781006	Sncg	0.16689126811668498	CC
chr12_125992442_G_A	LOC105370056	chr12:125992071-125992571	Oligo	-0.08612246829672099	CC
chr19_55941911_G_A	ZNF600	chr19:55941850-55942350	Pvalb	0.0820329686317729	CC
chr15_32243441_C_T	GOLGA8A	chr15:32243262-32243762	OPC	0.05793997814756402	CC
chr5_147057262_G_A	GPR151	chr5:147057126-147057626	Sncg	-0.05970302614974843	CC
chr20_40520783_T_C	ACTR5	chr20:40520519-40521019	OPC	-0.0525888766353475	CC
chr7_22979308_C_T	FAM126A	chr7:22978887-22979387	OPC	-0.06010679351629378	CC
chr6_32422342_A_G	HLA-DRB1	chr6:32422130-32422630	L6b	-0.07172977791817559	CC
chr6_33567497_G_C	LOC124901304	chr6:33567212-33567712	Lamp5	-0.08943606775930846	CC
chr11_5423163_A_C	HBD	chr11:5422929-5423429	L23_IT	0.07031553881955244	CC
chr11_35277592_T_C	CD44-DT	chr11:35277521-35278021	Vip	0.05229142010938648	CC
chr6_29753892_A_C	HLA-H	chr6:29753510-29754010	L5_IT_A	0.15876371498199493	CC
chr14_18154038_T_G	DHRS4	chr14:18153781-18154281	L5_ET	-0.15731465235698927	CC
chr6_32938272_A_G	HLA-DPB2	chr6:32937854-32938354	L56_NP	-0.11521605950055402	CC
chr9_145758081_T_C	ADAMTSL2	chr9:145757777-145758277	L23_IT	0.07320715179179249	CC
chr8_134031342_T_C	LOC105375768	chr8:134031068-134031568	L23_IT	-0.06489012210950929	CC
chr1_109722188_C_G	GSTM5	chr1:109722002-109722502	Vip	0.40482265901248127	CC
chr11_131314524_A_T	LOC105369578	chr11:131314277-131314777	Oligo	0.054080234082078515	CC
chr4_93168486_C_G	SNCA	chr4:93168193-93168693	L4_IT	-0.05132884185268871	CC
chr17_3401925_C_A	OR3A3	chr17:3401684-3402184	Micro-PVM	-0.05811501299627864	CC
chr16_20340493_G_T	LOC105371131	chr16:20340276-20340776	Astro	-0.1414969844159204	CC
chr5_174304849_G_T	LOC124901138	chr5:174304545-174305045	L23_IT	-0.11177294665638193	CC
chr2_69029725_G_C	LOC124906019	chr2:69029469-69029969	L23_IT	-0.1524422693182217	CC
chr14_98788365_G_A	LOC124903395	chr14:98788172-98788672	Vip	0.07247987995084593	CC
chr22_39034661_G_T	DMC1	chr22:39034312-39034812	Vip	0.05354920708588029	CC
chr3_36960273_G_A	EPM2AIP1	chr3:36960000-36960500	L5_ET	0.06230862081494415	CC
chr1_160749813_G_C	FCGR3A	chr1:160749573-160750073	Vip	-0.0651174558321217	CC
chr13_18541117_T_C	LOC124900335	chr13:18540839-18541339	Sncg	-0.2541293986158033	CC
chr18_14594338_T_G	LOC107987359	chr18:14593984-14594484	L23_IT	0.1691275305378639	CC
chr6_29753954_G_T	HLA-H	chr6:29753510-29754010	L5_ET	-0.07662287488790431	CC
chr19_52385470_T_C	KASH5	chr19:52385302-52385802	Oligo	0.13028664792499933	CC
chr2_107044206_C_G	RGPD3	chr2:107043924-107044424	Lamp5	0.1322244612844612	CC
chr6_34407411_C_A	SPDEF	chr6:34407165-34407665	L6_CT	0.07888528505664594	CC
chr20_893124_T_G	FAM110A	chr20:892935-893435	Sncg	0.06207431324419943	CC
chr10_76111732_G_A	ZNF503-AS1	chr10:76111648-76112148	Micro-PVM	0.05391060525687896	CC
chr22_19550727_G_A	LINC01311	chr22:19550552-19551052	Pvalb	0.05177005923234024	CC
chr19_51876859_C_G	TULP2	chr19:51876537-51877037	Sst	0.07465724515573724	CC
chr17_47148855_C_T	LOC124904014	chr17:47148627-47149127	L5_ET	0.309901782261103	CC
chr6_171008422_A_C	WDR27	chr6:171008246-171008746	L5_ET	0.0622804859508701	CC
chr7_140797109_A_C	KLRG2	chr7:140796826-140797326	L6_IT_Car3	0.25718973222966524	CC
chr12_26040304_T_C	SSPN	chr12:26039858-26040358	L5_IT_A	-0.11299521791874412	CC
chr2_43642805_G_A	PLEKHH2	chr2:43642390-43642890	Sst	-0.35652346893800235	CC
chr7_46082760_C_G	LOC102723446	chr7:46082450-46082950	Lamp5	-0.19162432013875286	CC
chr10_58877922_G_A	LOC105378314	chr10:58877623-58878123	L5_IT_A	0.1802212237477807	CC
chr2_113662331_A_C	PAX8-AS1	chr2:113661833-113662333	L6_CT	-0.07214740144068088	CC
chr6_32358173_C_T	HLA-DRB5	chr6:32358096-32358596	L6_CT	0.05380465759641684	CC
chr22_38136756_C_T	LGALS1	chr22:38136541-38137041	L5_IT_B	-0.15145220764322964	CC
chr22_32818812_C_T	RFPL3	chr22:32818684-32819184	L6b	0.07197199958209932	CC
chr9_15003046_G_A	FREM1	chr9:15002889-15003389	L56_NP	-0.05860661295163716	CC
chr3_190786820_A_C	LINC01991	chr3:190786359-190786859	Micro-PVM	-0.05117134843072213	CC
chr6_29754081_G_A	HLA-H	chr6:29754056-29754556	L6b	0.12424061802646236	CC
chr20_38125128_A_G	MYL9	chr20:38124718-38125218	Astro	-0.05260818251354582	CC
chr6_30128205_G_C	HCG18	chr6:30128004-30128504	Lamp5	-0.05862299971794371	CC
chr6_32489963_C_T	LOC124901301	chr6:32489634-32490134	L4_IT	0.1264416086026019	CC
chr17_4792118_T_C	CHRNE	chr17:4791855-4792355	Endo	-0.0607085458630654	CC
chr10_43353481_C_T	CCNYL2	chr10:43353277-43353777	Lamp5	-0.054161667814820014	CC
chr5_29032777_C_T	LOC124901178	chr5:29032741-29033241	L4_IT	-0.07751621688460109	CC
chr10_105227813_A_G	CFAP43	chr10:105227602-105228102	L6_IT_Car3	-0.10151014923575552	CC
chr6_32439389_G_T	HLA-DQB2	chr6:32439064-32439564	L6_CT	-0.13281330455968687	CC
chr4_17562729_A_G	LAP3	chr4:17562474-17562974	Lamp5	-0.06273157768578663	CC
chr11_93253309_C_G	DEUP1	chr11:93253124-93253624	Sncg	0.10586697263403799	CC
chr18_29370988_C_T	LOC105372044	chr18:29370920-29371420	L5_IT_A	0.12292040291990869	CC
chr11_20156449_G_T	NAV2-AS2	chr11:20156234-20156734	L5_IT_B	-0.1048847748111923	CC
chr6_32492710_T_C	HLA-DQB1	chr6:32492418-32492918	L4_IT	-0.12753820833404728	CC
chr16_72202706_T_C	LINC00920	chr16:72202518-72203018	L4_IT	-0.07270401759992362	CC
chr2_156087063_G_A	LOC105373703	chr2:156086614-156087114	Astro	-0.05251218709578165	CC
chr7_156586298_T_C	EN2	chr7:156585967-156586467	L4_IT	0.08944767845320278	CC
chr6_29754228_T_A	HLA-H	chr6:29754056-29754556	Sst	0.06911012043109999	CC
chr9_125576963_A_C	HDHD3	chr9:125576636-125577136	Astro	0.05210062662288717	CC
chr17_5420868_C_T	LOC124903902	chr17:5420495-5420995	Oligo	-0.07028093790802581	CC
chr18_14594032_G_T	LOC105372003	chr18:14593984-14594484	Vip	-0.16319037056276908	CC
chr2_237929150_T_C	COL6A3	chr2:237928975-237929475	L6_CT	0.05427727323359033	CC
chr6_32489770_G_A	HLA-DQA1	chr6:32489634-32490134	L5_IT_B	-0.1804529684288969	CC
chr2_95380887_G_A	TEKT4	chr2:95380620-95381120	Oligo	-0.06565744906587434	CC
chr6_32489884_T_C	LOC124901301	chr6:32489635-32490135	L23_IT	-0.05745589564671949	CC
chr1_169006606_G_A	SELP	chr1:169006381-169006881	Micro-PVM	-0.07535309067533902	CC
chr11_3687625_G_A	ART1	chr11:3687330-3687830	L5_IT_B	0.13896266538600122	CC
chr12_15082812_A_T	RERG-AS1	chr12:15082587-15083087	Micro-PVM	-0.16392399386769219	CC
chr15_36798324_A_C	LOC105370781	chr15:36797886-36798386	L6_IT_Car3	0.07030067682355479	CC
chr14_98989892_A_G	ADSS1	chr14:98989657-98990157	L5_IT_B	0.10000725240532127	CC
chr1_246893997_C_T	NLRP3	chr1:246893726-246894226	L5_IT_A	-0.07574216048084725	CC
chr9_149185265_G_A	LCN12	chr9:149184951-149185451	L6_CT	0.08753077939242893	CC
chr17_3275212_T_C	OR1R1P	chr17:3275052-3275552	L4_IT	0.11099580780116547	CC
chr14_88747667_T_C	SERPINA12	chr14:88747339-88747839	L56_NP	0.0523314599009308	CC
chr6_32471030_C_T	HLA-DQA1	chr6:32470846-32471346	Oligo	-0.19091239173487695	CC
chr18_14594241_A_C	LOC105372003	chr18:14593972-14594472	L5_IT_B	0.12431753772218457	CC
chr20_48249784_G_C	ZNF334	chr20:48249321-48249821	L6_IT	-0.17263665054781185	CC
chr6_30935825_C_T	MUC22	chr6:30935535-30936035	Sncg	-0.05084795775192852	CC
chr19_20562572_C_A	ZNF826P	chr19:20562258-20562758	Astro	-0.2635262367383433	CC
chr10_99295303_C_T	PYROXD2	chr10:99294986-99295486	Lamp5	-0.08728690609546863	CC
chr1_109722760_C_T	GSTM5	chr1:109722626-109723126	Oligo	0.1420232671378452	CC
chr14_52325589_C_T	ARMH4	chr14:52325406-52325906	VLMC	-0.0779747450419137	CC
chr12_4867004_T_C	LOC100507560	chr12:4866543-4867043	L6b	-0.1207872351720729	CC
chr12_6191419_A_G	LOC105369623	chr12:6191355-6191855	Lamp5	-0.10009045338850786	CC
chr14_18153918_A_G	LINC00596	chr14:18153781-18154281	Micro-PVM	-0.06836066026507037	CC
chr1_54768693_T_G	LOC124904184	chr1:54768402-54768902	Sncg	0.07144086564363583	CC
chr12_30948395_T_A	TSPAN11	chr12:30948083-30948583	L4_IT	-0.07524424243680539	CC
chr6_32413966_G_T	HLA-DRB1	chr6:32413679-32414179	L6b	0.09159099078594934	CC
chr14_98909165_C_T	LOC124903396	chr14:98908875-98909375	L23_IT	0.07428973191150501	CC
chr6_32489287_A_C	HLA-DQB1	chr6:32488921-32489421	Lamp5	0.11984496560699931	CC
chr7_45376652_A_G	RAMP3	chr7:45376189-45376689	L5_ET	-0.05169629196700498	CC
chr17_78907742_C_T	LOC105371909	chr17:78907407-78907907	Oligo	0.06457694268091085	CC
chr7_6665111_C_T	GRID2IP	chr7:6665099-6665599	Sst_Chodl	0.21345082375409108	CC
chr16_94332392_T_A	LOC107984862	chr16:94332116-94332616	Astro	0.06967748711796684	CC
chr1_109722299_A_T	GSTM5	chr1:109722002-109722502	L6b	0.12602734427034656	CC
chr5_136605155_C_A	TGFBI	chr5:136604863-136605363	L6_IT_Car3	-0.0875684683224911	CC
chr12_9534284_G_C	KLRF1	chr12:9534206-9534706	Astro	-0.08355682556085231	CC
chr16_95195442_T_C	CDH15	chr16:95195129-95195629	Micro-PVM	-0.05356871742339475	CC
chr6_135877647_T_C	CT69	chr6:135877374-135877874	L6_IT	-0.08671390471370444	CC
chr13_23788835_G_A	LOC107984610	chr13:23788409-23788909	Pvalb	-0.19438117099614938	CC
chr6_32414512_C_A	HLA-DRB1	chr6:32414410-32414910	L6_CT	0.08833803395564477	CC
chr3_128492994_C_A	LOC112267908	chr3:128492794-128493294	Sncg	-0.05214869474560757	CC
chr8_142248681_A_G	DENND3-AS1	chr8:142248356-142248856	OPC	-0.05225054551065922	CC
chr19_56502619_T_A	ZNF765	chr19:56502584-56503084	Sncg	0.08471021160003822	CC
chr10_134351823_A_G	LOC124902564	chr10:134351631-134352131	L6b	0.057927018980956646	CC
chr6_32964922_C_T	LOC105375021	chr6:32964613-32965113	Oligo	0.0750230401725771	CC
chr14_48928169_G_A	SAMD4A-AS1	chr14:48927904-48928404	L56_NP	0.1172118078126787	CC
chr19_58549069_C_A	ISOC2	chr19:58548741-58549241	immune	-0.0574991567564882	CC
chr7_25495376_A_C	NPVF	chr7:25495074-25495574	Vip	-0.06812458514616493	CC
chr18_14594338_T_G	CYP4F35P	chr18:14593972-14594472	L6_CT	0.05036091066878434	CC
chr17_51310872_C_G	ACSF2	chr17:51310555-51311055	Lamp5	-0.052630449485789654	CC
chr12_53011379_C_T	IGFBP6	chr12:53011231-53011731	Sncg	0.052677949853960016	CC
chr9_12171745_G_A	LOC105375976	chr9:12171470-12171970	Lamp5	0.06640168125686685	CC
chr1_26158996_T_C	CD52	chr1:26158892-26159392	Vip	0.08037166976045729	CC
chr6_40929398_G_C	TREML1	chr6:40929334-40929834	L5_IT_A	0.05165184462969652	CC
chr12_30948395_T_A	LOC124902910	chr12:30948083-30948583	L5_IT_A	-0.12823907222646813	CC
chr6_29960165_G_T	RNF39	chr6:29959916-29960416	L6_CT	0.10750554950754188	CC
chr6_28314967_G_A	ZSCAN23	chr6:28314690-28315190	Vip	-0.055973067422995015	CC
chr8_13218437_T_A	LINC03019	chr8:13218215-13218715	Sst	-0.07381170839423357	CC
chr15_86463417_T_A	LOC105370960	chr15:86463250-86463750	Oligo	0.11210165334819466	CC
chr2_132473312_G_A	LOC124908048	chr2:132473004-132473504	L23_IT	-0.08972276125514966	CC
chr14_75638264_T_C	STON2	chr14:75638216-75638716	Sncg	-0.10544061184126985	CC
chr18_10463095_G_A	LOC105371988	chr18:10462652-10463152	Lamp5	-0.0583606165460786	CC
chr2_237806382_G_A	LOC105373954	chr2:237806164-237806664	L6_IT_Car3	-0.07186843477911076	CC
chr15_87446617_G_C	PEX11A	chr15:87446374-87446874	Pvalb	-0.3552300516759015	CC
chr6_45311339_A_G	LOC124901324	chr6:45311074-45311574	L5_IT_B	0.07633792530595951	CC
chr14_61697456_G_A	LOC105370542	chr14:61697095-61697595	Lamp5	-0.06762986637088275	CC
chr6_33389152_A_G	ITPR3	chr6:33388989-33389489	Oligo	0.09523288889418247	CC
chr6_28090847_A_C	TOB2P1	chr6:28090543-28091043	Lamp5	0.17751750630846974	CC
chr10_69025389_G_A	ATOH7	chr10:69025136-69025636	Micro-PVM	0.05556578213025798	CC
chr11_75073065_T_C	OR2AT4	chr11:75072620-75073120	Astro	0.11397663019909832	CC
chr13_104818658_C_T	DAOA-AS1	chr13:104818320-104818820	L23_IT	-0.06618701067435762	CC
chr17_45876177_G_C	LOC107987243	chr17:45875892-45876392	Vip	-0.13945166277373655	CC
chr6_30935606_G_A	HCG22	chr6:30935529-30936029	Vip	0.05952164428441886	CC
chr6_3588964_C_T	LOC124901243	chr6:3588759-3589259	Sncg	-0.12396995936687016	CC
chr9_149266943_C_T	FUT7	chr9:149266671-149267171	Lamp5	0.1130305553188986	CC
chr4_60018450_G_A	THEGL	chr4:60018328-60018828	L5_IT_B	-0.05642949196414193	CC
chr16_28785729_G_A	LOC124903674	chr16:28785395-28785895	Vip	0.05248487862106366	CC
chr5_756686_G_A	ZDHHC11	chr5:756203-756703	Vip	-0.1506805377152105	CC
chr4_25634452_C_G	SLC34A2	chr4:25634162-25634662	L5_IT_A	0.05839425846250723	CC
chr2_235470357_A_C	LOC101927896	chr2:235470165-235470665	OPC	-0.06496284510810035	CC
chr12_30948395_T_A	OVOS2	chr12:30948083-30948583	L6b	-0.09896824396050086	CC
chr6_30982427_C_T	CDSN	chr6:30982208-30982708	OPC	-0.49076473211010896	CC
chr6_10184021_T_A	TFAP2A	chr6:10183870-10184370	Astro	0.05026585744108303	CC
chr6_32489932_G_A	HLA-DQA1	chr6:32489635-32490135	L6_CT	0.19783981277029383	CC
chr11_62591860_C_G	EML3	chr11:62591795-62592295	Vip	0.07500978371668143	CC
chr6_32108767_C_T	TSBP1	chr6:32108367-32108867	VLMC	0.07479007702619533	CC
chr18_80322466_A_C	RBFA	chr18:80322459-80322959	L23_IT	-0.07418544201138211	CC
chr19_10356305_C_A	S1PR2	chr19:10356066-10356566	L5_IT_B	-0.13363195713093212	CC
chr19_57890184_A_C	FCAR	chr19:57890007-57890507	Micro-PVM	0.09433161957769265	CC
chr6_32489968_G_C	HLA-DQB1	chr6:32489634-32490134	Sst_Chodl	-0.2156063492257808	CC
chr17_42692927_G_T	KLHL10	chr17:42692529-42693029	L6_IT	0.05531999045762426	CC
chr6_29754088_A_C	HLA-H	chr6:29754078-29754578	Astro	0.07942955344634406	CC
chr19_48906935_A_T	LOC105372424	chr19:48906505-48907005	L6_IT_Car3	0.057109358616473926	CC
chr10_96062894_G_A	PDLIM1	chr10:96062629-96063129	VLMC	-0.06059929061713509	CC
chr22_50597093_C_A	MOV10L1	chr22:50596627-50597127	Lamp5	-0.0661852536834191	CC
chr19_38428013_T_C	KIRREL2	chr19:38427826-38428326	Sncg	-0.07087587147172858	CC
chr21_41946977_T_A	HSF2BP	chr21:41946764-41947264	immune	0.05453652544698251	CC
chr6_32715164_T_G	LOC100294145	chr6:32715075-32715575	L23_IT	-0.10059595287288303	CC
chr6_29806474_G_C	HLA-A	chr6:29806120-29806620	Oligo	-0.23391828940927795	CC
chr19_43948957_C_T	CYP2F1	chr19:43948694-43949194	L5_ET	0.19946573955559654	CC
chr2_88181478_C_G	THNSL2	chr2:88181329-88181829	VLMC	-0.12428105752283103	CC
chr11_73930305_A_G	UCP2	chr11:73930051-73930551	Endo	-0.07875409442110137	CC
chr21_44438067_G_A	LOC124905043	chr21:44437825-44438325	L6_IT	0.09189290319358423	CC
chr20_23715202_G_C	LOC107985383	chr20:23715136-23715636	L6_IT_Car3	0.05902301294460255	CC
chr1_117622214_G_A	TENT5C	chr1:117621977-117622477	Micro-PVM	-0.06608034191657453	CC
chr3_14218350_A_G	LOC105376958	chr3:14218027-14218527	L56_NP	0.07878277375241716	CC
chr12_61692145_C_T	LOC105369793	chr12:61691875-61692375	L6b	-0.05294817376685046	CC
chr22_18829443_G_A	USP18	chr22:18828997-18829497	Pvalb	0.10940805759453376	CC
chr11_12470114_G_T	PARVA	chr11:12469793-12470293	Vip	-0.10368163503948935	CC
chr6_32108767_C_T	TSBP1-AS1	chr6:32108367-32108867	L5_IT_B	0.22569448943650094	CC
chr2_230899156_T_C	SP100	chr2:230899007-230899507	L4_IT	-0.053278509810446906	CC
chr6_32439327_G_A	LOC124901301	chr6:32439057-32439557	L5_IT_A	0.05318663636611376	CC
chr1_66629855_G_C	DYNLT5	chr1:66629699-66630199	Lamp5	-0.19666525565712512	CC
chr10_47163583_C_G	AGAP14P	chr10:47163294-47163794	Astro	0.0645468839635992	CC
chr15_22161288_G_A	PWRN3	chr15:22160798-22161298	L6_IT_Car3	-0.0683345240244071	CC
chr6_32466329_G_A	HLA-DQA1	chr6:32466070-32466570	Lamp5	0.16227164821741002	CC
chr9_148999769_G_T	LCN8	chr9:148999549-149000049	Lamp5	0.06602462091600803	CC
chr6_32938999_G_A	HCG24	chr6:32938660-32939160	Vip	-0.06084368239763993	CC
chr11_63468249_G_A	PLAAT5	chr11:63468004-63468504	L5_IT_A	-0.1578349682754716	CC
chr15_86710020_A_G	HAPLN3	chr15:86709648-86710148	Sst_Chodl	0.06045914565240684	CC
chr16_77243724_G_A	LOC105371332	chr16:77243434-77243934	VLMC	0.07091971119376106	CC
chr10_50917475_A_G	FAM21EP	chr10:50917334-50917834	Vip	0.3404655732577604	CC
chr6_31174366_C_A	LOC112267902	chr6:31174023-31174523	Sst	-0.3113654176833456	CC
chr13_22082583_G_A	LOC105370109	chr13:22082291-22082791	L6_IT	-0.15422532142179168	CC
chr14_18292317_T_C	PCK2	chr14:18292269-18292769	Micro-PVM	0.08648763374167778	CC
chr19_20424705_G_T	LOC105372314	chr19:20424480-20424980	Micro-PVM	-0.0716940547585534	CC
chr1_109696454_T_A	GSTM2	chr1:109696200-109696700	Sst	0.2025784997056057	CC
chr1_14691619_A_G	FHAD1	chr1:14691313-14691813	immune	0.09515590463547063	CC
chr17_78907742_C_T	LOC105371909	chr17:78907407-78907907	L56_NP	0.06713591996084145	CC
chr1_157664472_C_G	OR6P1	chr1:157664198-157664698	Lamp5	-0.056179787386324787	CC
chr13_59804243_C_G	LOC105370230	chr13:59803924-59804424	Pvalb	0.0554689682233076	CC
chr6_29664745_T_C	HLA-V	chr6:29664289-29664789	L5_IT_A	0.170693585203046	CC
chr6_32488343_G_C	HLA-DQB1	chr6:32488047-32488547	L5_ET	-0.09954654446534583	CC
chr6_28091023_G_C	TOB2P1	chr6:28090564-28091064	L56_NP	0.20716797939659237	CC
chr6_111787929_A_C	LOC105377939	chr6:111787624-111788124	L5_IT_A	-0.11632294218576522	CC
chr5_136605155_C_A	SMIM32	chr5:136604881-136605381	L6b	-0.08002401953614591	CC
chr11_17487073_C_T	KCNJ11	chr11:17486708-17487208	Sst_Chodl	0.10635285225953894	CC
chr6_31316299_C_T	LINC01149	chr6:31315976-31316476	L23_IT	0.09673623159695488	CC
chr3_72139968_A_G	LOC105377157	chr3:72139566-72140066	L23_IT	0.058551153335330675	CC
chr13_94661525_A_G	CLDN10	chr13:94661339-94661839	L6b	-0.06908772069677482	CC
chr6_151204477_A_G	RAET1K	chr6:151204428-151204928	L6_IT	0.0537983054628981	CC
chr8_107548068_A_G	OXR1-AS1	chr8:107547608-107548108	Vip	0.07115540287581901	CC
chr17_45905565_T_A	DCAKD	chr17:45905374-45905874	L5_IT_A	0.06356422994932487	CC
chr1_205771151_C_T	C1orf147	chr1:205770874-205771374	Sncg	-0.08806584064686218	CC
chr4_185216924_T_C	TEMN3-AS1	chr4:185216741-185217241	L5_ET	0.07905567851735062	CC
chr2_167068144_C_A	LOC124906087	chr2:167067903-167068403	L5_IT_B	0.13712511618487966	CC
chr5_135957566_C_A	LOC124901073	chr5:135957148-135957648	OPC	-0.05674696699213977	CC
chr12_16067413_C_T	LOC101928362	chr12:16067172-16067672	L5_IT_B	0.26898415711151724	CC
chr12_53518633_G_A	LOC124902937	chr12:53518336-53518836	L56_NP	0.052235506189619585	CC
chr2_102433090_A_G	IL1R2	chr2:102432837-102433337	L5_ET	-0.0529924998055864	CC
chr5_117011330_T_C	SEMA6A-AS1	chr5:117011098-117011598	L5_ET	0.060293517686003995	CC
chr9_149267165_G_A	FUT7	chr9:149266671-149267171	L5_IT_B	-0.08977876189700496	CC
chr12_9829636_G_C	KLRF2	chr12:9829379-9829879	Sncg	0.08067635801394757	CC
chr18_76495808_A_G	LOC105372209	chr18:76495459-76495959	L6_IT_Car3	0.05335459123387887	CC
chr3_151972830_C_T	LOC101927942	chr3:151972493-151972993	Astro	0.07050258473132587	CC
chr13_59804903_A_G	LINC00378	chr13:59804627-59805127	Astro	0.0592556569382614	CC
chr5_29033669_A_C	LOC124901178	chr5:29033414-29033914	Sst	0.14917824346986563	CC
chr22_50168998_G_A	LOC124905145	chr22:50168528-50169028	L5_ET	-0.08459323152029219	CC
chr10_78424792_T_A	LOC124902465	chr10:78424507-78425007	Lamp5	0.06118841535523245	CC
chr6_92488307_C_G	LOC107986624	chr6:92488067-92488567	L6_IT	0.10609622779349692	CC
chr1_202937243_A_G	LINC00260	chr1:202937191-202937691	Endo	0.053549255012337316	CC
chr17_46871762_A_G	KANSL1	chr17:46871556-46872056	L6_IT	0.055435716763502896	CC
chr17_64308168_C_T	CYB561	chr17:64307961-64308461	Oligo	0.32578651683671733	CC
chr18_14594032_G_T	LOC105372003	chr18:14593972-14594472	L6_IT	-0.17278600741444716	CC
chr1_14691811_C_A	LOC124903851	chr1:14691313-14691813	L6_IT	0.07816093024137327	CC
chr19_46807108_G_A	ZNF155	chr19:46806782-46807282	Pvalb	-0.2511955606005536	CC
chr4_79281590_G_A	PPEF2	chr4:79281284-79281784	L5_IT_A	0.077039650775383	CC
chr10_85469561_C_T	LOC124902550	chr10:85469299-85469799	OPC	-0.14476364752384896	CC
chr17_65789133_G_A	LRRC37A3	chr17:65788753-65789253	L23_IT	-0.05230643237517185	CC
chr1_109696550_G_C	GSTM2	chr1:109696200-109696700	L23_IT	-0.277935735207377	CC
chr10_53814996_C_T	LOC105378308	chr10:53814826-53815326	L5_IT_A	-0.08791983755417876	CC
chr9_148999769_G_T	LCN8	chr9:148999585-149000085	Astro	0.06430290921268123	CC
chr12_17465351_C_G	LINC02378	chr12:17465134-17465634	OPC	2.464547622000648	CC
chr6_65744698_C_T	EYS	chr6:65744350-65744850	L5_IT_B	0.061570731354491315	CC
chr7_154923691_C_G	LOC107986722	chr7:154923400-154923900	Lamp5	-0.0556138634081238	CC
chr5_136197913_C_T	CXCL14	chr5:136197654-136198154	Sncg	0.07151097670056572	CC
chr6_18299237_T_C	MIR548A1HG	chr6:18298997-18299497	L6_IT	0.05103453658008483	CC
chr3_150695593_A_T	LOC124909496	chr3:150695573-150696073	L6_CT	0.05731654051666557	CC
chr21_12324000_A_C	CYP4F29P	chr21:12323850-12324350	L6_IT	-0.09027103030294636	CC
chr19_48906577_C_T	IGFL3	chr19:48906505-48907005	L23_IT	0.09211477106883859	CC
chr6_171787703_G_A	LOC107986676	chr6:171787348-171787848	Sncg	0.05096456612098699	CC
chr17_39120345_T_G	LOC102723933	chr17:39120145-39120645	Lamp5	-0.0760599529041035	CC
chr9_125542866_G_A	BSPRY	chr9:125542662-125543162	Micro-PVM	0.08007700810915264	CC
chr18_762545_C_G	COLEC12	chr18:762248-762748	L5_IT_A	-0.10958274717318695	CC
chr6_126935370_T_G	LINC02523	chr6:126935276-126935776	Vip	-0.051787910536224224	CC
chr15_64538192_A_C	SMAD6	chr15:64538025-64538525	VLMC	0.0734517537137156	CC
chr1_109722322_T_G	GSTM5	chr1:109722002-109722502	L56_NP	-0.4098767566942132	CC
chr12_9534234_G_T	CLEC2D	chr12:9534206-9534706	L6_IT	-0.21631416091751898	CC
chr6_164615837_C_G	LOC105378095	chr6:164615811-164616311	L5_IT_B	0.06754128184756603	CC
chr16_23176759_G_A	LOC112268176	chr16:23176676-23177176	L5_IT_A	0.12338304194240024	CC
chr7_66204567_G_A	ERV3-1	chr7:66204214-66204714	Astro	-0.08732716096709225	CC
chr16_62908759_C_T	PLLP	chr16:62908533-62909033	Pvalb	-0.054297344824117744	CC
chr6_32487540_A_G	LOC124901301	chr6:32487420-32487920	L5_IT_A	-0.14683128588721317	CC
chr6_9009488_A_G	LOC124901255	chr6:9009079-9009579	L5_ET	0.07536734617610841	CC
chr11_13580051_C_G	PTH	chr11:13579847-13580347	Sncg	0.05406717108985237	CC
chr4_158493486_C_A	NPY2R	chr4:158493177-158493677	L4_IT	0.23982999293506957	CC
chr7_156583797_T_C	LOC105375594	chr7:156583554-156584054	L23_IT	-0.11200916078575851	CC
chr15_95664660_G_A	LINC00923	chr15:95664619-95665119	L56_NP	0.05983350769455953	CC
chr8_143906843_C_T	LOC124902033	chr8:143906490-143906990	Vip	-0.07923746249936237	CC
chr12_56909231_T_A	TAC3	chr12:56909053-56909553	VLMC	-0.07075770001321491	CC
chr4_79415891_G_C	ART3	chr4:79415696-79416196	L5_ET	-0.143507463548052	CC
chr19_54334955_C_T	SIGLECL1	chr19:54334633-54335133	L5_IT_B	-0.0674435922333152	CC
chr19_59961773_C_T	LOC124904779	chr19:59961559-59962059	L6_CT	0.09734958077062217	CC
chr16_4776812_G_A	DNAAF8	chr16:4776678-4777178	L5_ET	0.05214335526384861	CC
chr5_41000336_T_C	TTC33	chr5:41000112-41000612	Oligo	0.06513223669518631	CC
chr2_131462855_A_T	ARHGEF4	chr2:131462383-131462883	L56_NP	0.10787652697815808	CC
chr3_130452624_A_T	LOC105374096	chr3:130452422-130452922	Micro-PVM	0.06166328256473941	CC
chr10_69540_G_A	TUBB8	chr10:69265-69765	Lamp5	-0.07578473732614022	CC
chr3_29283152_C_A	RBMS3-AS3	chr3:29283064-29283564	Sst	0.14838312837918366	CC
chr11_134618914_G_A	LINC02714	chr11:134618898-134619398	L5_IT_B	0.08435566662430016	CC
chr1_109722874_T_G	GSTM5	chr1:109722626-109723126	Micro-PVM	-0.4480960170251844	CC
chr1_153560829_A_G	IL6R	chr1:153560781-153561281	L6_IT	0.10317534032663467	CC
chr7_113753522_G_A	IFRD1	chr7:113753299-113753799	L6_CT	0.05854902266601947	CC
chr1_61621575_G_A	PATJ	chr1:61621467-61621967	Micro-PVM	0.2780064594758187	CC
chr1_94668574_G_A	SLC44A3	chr1:94668078-94668578	L5_IT_B	-0.057874391442037876	CC
chr11_45968616_T_C	SLC35C1	chr11:45968215-45968715	Sncg	0.06421951232324918	CC
chr17_50921564_G_C	ITGA3	chr17:50921187-50921687	Sst	0.050670925327064964	CC
chr1_155814545_G_A	NES	chr1:155814366-155814866	L6_IT	-0.10580952216422634	CC
chr15_86950852_C_G	RLBP1	chr15:86950720-86951220	Astro	-0.09339876549065096	CC
chr3_53203996_G_A	PRKCD	chr3:53203796-53204296	VLMC	0.051405965471691406	CC
chr6_32439388_T_C	HLA-DQB2	chr6:32439057-32439557	Sncg	-0.1191326484202716	CC
chr6_32414173_A_G	HLA-DRB1	chr6:32413872-32414372	L6_IT_Car3	-0.11619642749871684	CC
chr22_42554187_C_G	PHETA2	chr22:42553948-42554448	Pvalb	0.06613168172194861	CC
chr1_179282390_C_T	LOC124904463	chr1:179282086-179282586	Sst	0.1122636982206151	CC
chr6_32489879_T_G	LOC124901301	chr6:32489634-32490134	L6b	-0.13571846556345246	CC
chr19_57882594_A_C	KIR2DL4	chr19:57882365-57882865	Micro-PVM	-0.19812863077709864	CC
chr21_41170253_C_T	LINC01668	chr21:41169865-41170365	Sncg	0.05122058083840342	CC
chr8_13218437_T_A	LINC03019	chr8:13218215-13218715	L5_IT_B	-0.06400819295588622	CC
chr6_32422170_C_T	HLA-DRB1	chr6:32422135-32422635	Sst_Chodl	0.07388515019797082	CC
chr3_122423274_T_G	NR1I2	chr3:122423042-122423542	L23_IT	0.10655089770881432	CC
chr16_29572756_T_C	LOC105371159	chr16:29572323-29572823	Sncg	-0.05054880290485553	CC
chr5_79941527_C_G	LOC107986426	chr5:79941451-79941951	immune	0.05567013590963121	CC
chr17_3446919_C_T	TRPV3	chr17:3446699-3447199	L6_CT	-0.08649590080829217	CC
chr10_115278474_C_T	LOC105378494	chr10:115278188-115278688	OPC	-0.08255120517146874	CC
chr1_1093576_G_A	SLC35E2B	chr1:1093366-1093866	Sst_Chodl	0.07137666779890228	CC
chr12_9266423_A_G	LOC642846	chr12:9266167-9266667	L6b	-0.09254602944394286	CC
chr16_87212816_C_G	PKD1L2	chr16:87212626-87213126	Micro-PVM	-0.05135917128079903	CC
chr18_75751324_T_C	SMIM21	chr18:75751054-75751554	L6_CT	-0.10338698322506668	CC
chr12_9098176_T_C	A2MP1	chr12:9097890-9098390	L6_CT	-0.0808269049184629	CC
chr7_160371405_T_C	LINC00689	chr7:160371192-160371692	L23_IT	0.14305157969178595	CC
chr1_1093576_G_A	CDK11B	chr1:1093403-1093903	Astro	-0.09782347265060132	CC
chr10_76305733_A_C	MIR606	chr10:76305409-76305909	Oligo	0.08765516668754081	CC
chr6_29624631_G_A	IFITM4P	chr6:29624459-29624959	OPC	-0.07809589885178658	CC
chr6_25270803_G_A	LOC124901281	chr6:25270523-25271023	immune	-0.06947194231217635	CC
chr1_27933225_G_A	PTAFR	chr1:27932967-27933467	L5_IT_B	0.05100633174802205	CC
chr10_19508767_A_G	LOC101928834	chr10:19508463-19508963	Astro	0.09478231953151539	CC
chr19_38342994_G_C	LINC01529	chr19:38342928-38343428	Vip	-0.29088327724853613	CC
chr6_32488969_T_G	HLA-DQB1-AS1	chr6:32488880-32489380	L6_IT	0.3031413860489919	CC
chr6_31053967_C_T	PSORS1C3	chr6:31053497-31053997	Micro-PVM	0.3545258164205771	CC
chr20_3112171_T_C	LOC101929098	chr20:3111785-3112285	L4_IT	0.08805445383054167	CC
chr2_175862340_C_G	LOC105373752	chr2:175862076-175862576	Micro-PVM	-0.09905290105780185	CC
chr2_209352626_T_C	LOC105373856	chr2:209352391-209352891	L6_CT	0.050175612319101504	CC
chr4_159187436_G_T	TDO2	chr4:159187408-159187908	L6_IT_Car3	-0.4549665590489971	CC
chr5_75247420_G_T	NSA2	chr5:75247206-75247706	Pvalb	0.08129921941936935	CC
chr6_29754330_C_G	HLA-H	chr6:29754056-29754556	Sncg	0.11698565552182671	CC
chr9_106772766_C_T	FBP2	chr9:106772559-106773059	Micro-PVM	-0.07256215538721378	CC
chr5_9487486_C_T	TAS2R1	chr5:9487400-9487900	L6_IT	0.05286870492646045	CC
chr8_120199123_G_A	MAL2	chr8:120198841-120199341	L6_CT	0.09124874502244218	CC
chr10_47163519_A_G	ANTXRL	chr10:47163294-47163794	Sncg	-0.05747352922869009	CC
chr11_40934367_A_G	LRRC4C	chr11:40934100-40934600	Sst_Chodl	-0.07011844201820772	CC
chr14_93811435_C_A	CCDC85C	chr14:93811429-93811929	Astro	-0.06549646805162901	CC
chr11_134385349_C_T	GLB1L2	chr11:134385137-134385637	L5_IT_B	0.09541626921638091	CC
chr13_96198072_G_A	OXGR1	chr13:96198027-96198527	Sst	-0.16250450711168796	CC
chr3_152138325_G_C	TM4SF18	chr3:152138053-152138553	L5_IT_A	0.08890273112959957	CC
chr8_96073714_A_G	TP53INP1	chr8:96073546-96074046	L6_IT_Car3	0.07952769378114155	CC
chr3_174614326_A_C	TMEM212	chr3:174614014-174614514	Micro-PVM	-0.06071538625242345	CC
chr18_51021013_T_G	MRO	chr18:51020924-51021424	Pvalb	-0.14505501946753974	CC
chr19_42051495_C_G	IFNL3	chr19:42051159-42051659	L5_IT_A	0.06520274411854565	CC
chr1_19467610_G_C	NBL1	chr1:19467371-19467871	L6_IT_Car3	-0.10838039093581031	CC
chr21_40943322_A_G	LOC107987299	chr21:40943242-40943742	Sncg	-0.07004502522602074	CC
chr9_85347752_G_A	ANXA1	chr9:85347379-85347879	Oligo	0.05180857421242013	CC
chr15_88860877_T_C	LOC105370972	chr15:88860766-88861266	Astro	0.09310390271758395	CC
chr2_20700244_C_G	GDF7	chr2:20700012-20700512	L6_IT_Car3	0.06936893052007331	CC
chr7_42652151_G_A	LOC105375250	chr7:42651854-42652354	Vip	0.06782521503749239	CC
chr20_21750217_G_A	PAX1	chr20:21749963-21750463	L23_IT	-0.061558141568313296	CC
chr15_22161197_G_A	PWRN3	chr15:22160798-22161298	L6_CT	-0.24966441114306903	CC
chr6_119969875_C_T	SELENOKP3	chr6:119969646-119970146	Sncg	0.05169566966366035	CC
chr5_141236613_A_G	LOC105378198	chr5:141236377-141236877	L6_CT	0.09404480995762476	CC
chr1_247083962_C_G	OR9H1P	chr1:247083681-247084181	Sncg	-0.09767377183555825	CC
chr19_56740756_T_C	LOC107985342	chr19:56740633-56741133	Oligo	-0.47520460550671473	CC
chr15_61186658_T_C	LINC02568	chr15:61186461-61186961	Lamp5	0.3164845040682227	CC
chr6_10754676_G_C	LOC101928191	chr6:10754563-10755063	Endo	0.10330742443732105	CC
chr15_56015424_G_A	AQP9	chr15:56015173-56015673	Vip	-0.100483542327785	CC
chr10_69025389_G_A	LINC02640	chr10:69025151-69025651	Lamp5	0.12657373699752839	CC
chr4_4920852_T_G	MSX1	chr4:4920461-4920961	Sst	0.07837170464284271	CC
chr22_24211015_G_C	C22orf15	chr22:24210712-24211212	Oligo	-0.06029035932801263	CC
chr10_105227813_A_G	CFAP58	chr10:105227602-105228102	Sncg	-0.17097369771059068	CC
chr17_3446919_C_T	SPATA22	chr17:3446699-3447199	L6_IT	-0.09095868616798253	CC
chr6_160415317_T_C	FNDC1-AS1	chr6:160414880-160415380	L6b	0.07328119661332577	CC
chr1_241051978_C_A	WDR64	chr1:241051582-241052082	L23_IT	-0.093335755042256	CC
chr6_32489823_C_G	HLA-DQA1	chr6:32489634-32490134	L4_IT	0.3592121913011028	CC
chr1_109726405_G_A	GSTM5	chr1:109726122-109726622	OPC	-0.08987048051646429	CC
chr2_237965296_A_G	LOC105373957	chr2:237965041-237965541	Sst	0.06999502536469548	CC
chr6_1781047_C_A	LOC124901239	chr6:1780623-1781123	L6_IT	-0.060546528757517315	CC
chr6_32489781_T_C	HLA-DQA1	chr6:32489634-32490134	Sncg	0.3169831873862936	CC
chr6_27974778_G_A	ZSCAN12P1	chr6:27974661-27975161	Sst	-0.05499790646264735	CC
chr1_210628397_C_G	LOC107985259	chr1:210628125-210628625	L5_IT_A	0.05833075552400313	CC
chr6_166675750_A_G	LOC124901500	chr6:166675439-166675939	Lamp5	-0.16624907095877361	CC
chr2_95380935_G_C	MAL	chr2:95380620-95381120	L6b	0.05865048578075793	CC
chr14_53783815_G_C	CCDC175	chr14:53783534-53784034	Pvalb	0.19682383919591473	CC
chr10_14198881_A_G	LOC124902378	chr10:14198535-14199035	Lamp5	0.05098150466961826	CC
chr17_52232496_G_A	LINC02072	chr17:52232235-52232735	Sst	-0.10882793244349509	CC
chr2_237806382_G_A	LOC105373953	chr2:237806164-237806664	Lamp5	0.09409711119839415	CC
chr5_21349539_T_C	LOC102723561	chr5:21349437-21349937	Vip	0.19785996974724407	CC
chr15_99504076_T_C	OR4F15	chr15:99503868-99504368	L6b	-0.13430167790170655	CC
chr11_93253309_C_G	LOC124902734	chr11:93253124-93253624	L4_IT	0.08133892860989	CC
chr6_114490073_G_A	LOC105377952	chr6:114489835-114490335	Astro	0.05346464344339896	CC
chr6_32490129_A_G	HLA-DQB1	chr6:32489635-32490135	Lamp5	0.3376137469748386	CC
chr7_46082760_C_G	LOC102723446	chr7:46082450-46082950	L6_IT	-0.18580806063519528	CC
chr12_113373683_G_A	SDS	chr12:113373433-113373933	immune	0.08443009992424999	CC
chr11_93253309_C_G	DEUP1	chr11:93253118-93253618	L6_IT_Car3	0.09803387331064872	CC
chr6_13990256_A_G	CD83	chr6:13989933-13990433	Endo	0.06042751106107991	CC
chr17_74792804_A_G	LINC00469	chr17:74792655-74793155	L6b	0.08667839516978493	CC
chr6_32422387_C_T	HLA-DRB1	chr6:32422130-32422630	VLMC	0.17309724912743563	CC
chr9_148475003_A_G	QSOX2	chr9:148474873-148475373	L5_ET	-0.06996251397854714	CC
chr13_23749082_C_G	LOC105370295	chr13:23748840-23749340	L23_IT	0.8835067377967598	CC
chr2_73215603_T_G	NOTO	chr2:73215247-73215747	L5_IT_A	0.49337488567292986	CC
chr3_150695593_A_T	LOC124906206	chr3:150695573-150696073	L5_ET	0.1658689891690912	CC
chr6_37342734_C_T	LOC124901313	chr6:37342446-37342946	L23_IT	0.08140275882102888	CC
chr2_95377888_C_T	TEKT4	chr2:95377814-95378314	L23_IT	0.5634675701807024	CC
chr15_88005522_T_G	TTLL13	chr15:88005246-88005746	L6_CT	-0.10075664490213487	CC
chr9_143543156_C_A	PLPP7	chr9:143542791-143543291	Astro	-0.053114101013053805	CC
chr5_136605155_C_A	TGFBI	chr5:136604863-136605363	Oligo	-0.06503205456809891	CC
chr2_239262013_G_T	LINC01937	chr2:239261787-239262287	Vip	-0.1781178608916183	CC
chr10_71542207_G_T	ADAMTS14	chr10:71541924-71542424	L6_IT	0.2277708902602944	CC
chr11_116514761_G_C	LOC107987166	chr11:116514443-116514943	L4_IT	-0.13266290111869505	CC
chr10_100890251_C_T	ERLIN1	chr10:100889974-100890474	L6_CT	0.05529178468543883	CC
chr6_44124072_C_T	TCTE1	chr6:44123850-44124350	L23_IT	-0.20416912931292508	CC
chr8_143906482_G_A	LNCOC1	chr8:143906458-143906958	Micro-PVM	-0.05341942468375649	CC
chr6_29753467_C_A	LOC105375010	chr6:29753385-29753885	Oligo	0.06894381007328487	CC
chr2_119388156_A_G	LOC124906072	chr2:119387908-119388408	Micro-PVM	-0.0715507778318536	CC
chr6_31213069_T_C	HLA-B	chr6:31212909-31213409	Sst	-0.059315560697540626	CC
chr16_89263313_C_G	CDH13	chr16:89262825-89263325	Oligo	-0.07347568671430871	CC
chr17_29497337_G_A	UNC119	chr17:29497088-29497588	Sncg	-0.08154018324596635	CC
chr18_27980431_G_A	LOC105372042	chr18:27980009-27980509	Astro	-0.055165111731336314	CC
chr3_46224300_A_T	CCR1	chr3:46224120-46224620	Astro	-0.30285119344647615	CC
chr9_100256999_A_T	LOC124902202	chr9:100256811-100257311	L23_IT	0.054505362890144404	CC
chr1_107094089_T_A	PRMT6	chr1:107093892-107094392	Sst	0.24258723379842273	CC
chr10_122783290_C_G	ATE1	chr10:122783036-122783536	L6b	-0.06048348659531655	CC
chr6_32488969_T_G	HLA-DQA1	chr6:32488880-32489380	L4_IT	0.14324033997202568	CC
chr6_32439327_G_A	LOC124901301	chr6:32439057-32439557	L6_IT	0.05700686627089979	CC
chr16_61476752_T_C	SLC6A2	chr16:61476294-61476794	Oligo	0.25508659791539134	CC
chr1_149192202_G_A	VPS45	chr1:149192033-149192533	Micro-PVM	-0.05691694525443047	CC
chr22_39567665_T_A	APOBEC3H	chr22:39567505-39568005	L5_IT_A	-0.05153606580972969	CC
chr5_158190463_A_G	SOX30	chr5:158190240-158190740	L23_IT	0.5239343170353479	CC
chr1_152133877_G_A	LINC01527	chr1:152133573-152134073	Astro	0.05828094172413811	CC
chr15_97329085_C_A	MEF2A	chr15:97328852-97329352	L5_IT_B	-0.061032564094309905	CC
chr16_23176759_G_A	LOC107984851	chr16:23176526-23177026	L6b	0.06987452132748917	CC
chr6_32907876_T_C	HLA-DPB1	chr6:32907713-32908213	L6b	-0.08498354232507754	CC
chr8_117751394_G_A	LOC102723447	chr8:117751102-117751602	Sst	0.07641569986702113	CC
chr19_56740756_T_C	LOC124904766	chr19:56740626-56741126	L56_NP	-0.06977980950793228	CC
chr20_59100997_C_T	BMP7	chr20:59100684-59101184	L5_IT_A	0.17549912815492252	CC
chr9_33541985_C_G	ANKRD18B	chr9:33541858-33542358	Sst_Chodl	0.06778963964347628	CC
chr5_136714747_A_G	TRPC7-AS1	chr5:136714598-136715098	L5_IT_B	0.09245010957938149	CC
chr9_149450933_G_A	LOC122513141	chr9:149450843-149451343	L6b	-0.061726630686141704	CC
chr4_92295889_C_T	FAM13A	chr4:92295708-92296208	L6_IT	-0.3059244361952942	CC
chr6_29753585_T_C	HLA-H	chr6:29753510-29754010	Astro	0.13322640439679034	CC
chr15_60744644_C_G	LOC107984798	chr15:60744553-60745053	Sncg	-0.06990671786077618	CC
chr8_91591439_G_A	LOC124901975	chr8:91591186-91591686	VLMC	0.16616288563048043	CC
chr1_241051978_C_A	LOC124904603	chr1:241051582-241052082	Pvalb	-0.11292532532571364	CC
chr9_16425486_T_A	C9orf92	chr9:16425259-16425759	Sst	0.05850490894854676	CC
chr7_6623855_T_C	LOC101927325	chr7:6623532-6624032	L4_IT	0.10343288952747098	CC
chr5_17802832_C_T	LINC02223	chr5:17802589-17803089	Astro	-0.09536552685686672	CC
chr6_32413939_G_A	HLA-DRB1	chr6:32413679-32414179	L23_IT	-0.1436504947056605	CC
chr6_32489921_C_A	LOC124901301	chr6:32489635-32490135	Vip	-0.15768749993017783	CC
chr5_104070815_G_A	NUDT12	chr5:104070680-104071180	L56_NP	0.06510108221872457	CC
chr2_130409717_G_C	RAB6C	chr2:130409228-130409728	Sst_Chodl	0.06617754576042412	CC
chr6_32489233_G_A	LOC124901301	chr6:32488921-32489421	Oligo	0.05084014317075747	CC
chr6_32489731_G_A	HLA-DQB1	chr6:32489635-32490135	immune	-0.11524769941690605	CC
chr2_43642805_G_A	PLEKHH2	chr2:43642390-43642890	L56_NP	-0.3480287727854394	CC
chr12_30948395_T_A	LOC107984476	chr12:30948071-30948571	OPC	-0.06706281859929719	CC
chr1_184027780_C_G	LOC105371648	chr1:184027706-184028206	L5_IT_A	0.10602241272170332	CC
chr10_47163483_G_A	ANTXRL	chr10:47163294-47163794	Vip	-0.05691301720874398	CC
chr16_96104900_A_C	GAS8	chr16:96104632-96105132	Sst	0.05255836463098085	CC
chr10_99295303_C_T	PYROXD2	chr10:99294986-99295486	Sncg	-0.08781685563056119	CC
chr8_57701265_T_C	LOC101929488	chr8:57700796-57701296	L5_IT_B	-0.05023715921581218	CC
chr5_55580964_A_G	LOC105378969	chr5:55580797-55581297	L6_CT	-0.055467469347812326	CC
chr3_128493184_G_A	LOC105374312	chr3:128492794-128493294	L5_IT_A	0.06640543203139515	CC
chr6_31297890_G_C	HCP5	chr6:31297627-31298127	Pvalb	-0.06098917795493053	CC
chr1_22391150_A_C	EPHA8	chr1:22390819-22391319	Sst	0.0862006526848047	CC
chr7_94390464_G_A	SAMD9	chr7:94390175-94390675	VLMC	-0.08588533389102104	CC
chr15_91061409_T_C	LOC101927025	chr15:91061006-91061506	L6_IT	0.050351957821732185	CC
chr19_57596161_C_T	LOC105372460	chr19:57595925-57596425	Micro-PVM	0.24331282784064623	CC
chr22_20320978_T_C	LOC124905081	chr22:20320770-20321270	Micro-PVM	-0.05308269159010193	CC
chr10_47163504_C_G	ANTXRL	chr10:47163294-47163794	L6_IT	-0.08097482081373508	CC
chr1_115837481_C_A	NHLH2	chr1:115837249-115837749	Sst	-0.2664195201925992	CC
chr12_9534234_G_T	LOC728715	chr12:9534206-9534706	OPC	-0.06515201763892353	CC
chr8_19930620_C_T	LOC124901900	chr8:19930346-19930846	L6_IT	0.09031427970107764	CC
chr16_2808181_C_T	PRSS33	chr16:2808144-2808644	Sst	-0.05548949075034215	CC
chr3_127582198_C_G	LOC124909422	chr3:127582031-127582531	L23_IT	0.051385767422570616	CC
chr5_174304849_G_T	LINC01942	chr5:174304545-174305045	L5_ET	-0.10616867278796294	CC
chr16_357206_G_A	MRPL28	chr16:356947-357447	VLMC	-0.05605571726054226	CC
chr21_43658681_T_C	LOC105372839	chr21:43658278-43658778	L23_IT	-0.08457926733805898	CC
chr6_29754393_G_C	HLA-H	chr6:29754056-29754556	Lamp5	-0.23397487224779034	CC
chr1_109747125_T_G	GSTM5	chr1:109746919-109747419	L23_IT	-0.061293030031724705	CC
chr9_119720288_T_C	KLF4	chr9:119720017-119720517	Astro	-0.14398232743736727	CC
chr6_32488881_C_T	HLA-DRB6	chr6:32488880-32489380	Vip	0.1465911549909018	CC
chr7_103784854_G_C	RASA4B	chr7:103784606-103785106	L4_IT	0.09799789742203835	CC
chr18_46493292_A_C	RNF165	chr18:46493076-46493576	VLMC	0.25032130668271435	CC
chr10_84979187_A_G	LOC105378399	chr10:84978901-84979401	L5_IT_B	-0.08277963394947463	CC
chr1_247363353_C_T	OR2M2	chr1:247362892-247363392	Pvalb	0.060602413897687946	CC
chr6_32439237_A_C	HLA-DQA1	chr6:32439057-32439557	Sst	-0.05473736808263041	CC
chr1_27713464_A_G	THEMIS2	chr1:27712988-27713488	Sst	-0.09647374657755936	CC
chr2_739575_G_T	LOC105373358	chr2:739473-739973	L6_CT	0.08246325783835218	CC
chr15_88340445_C_T	CRTC3	chr15:88340164-88340664	Oligo	-0.1515084701875704	CC
chr12_116521480_G_A	MAP1LC3B2	chr12:116520995-116521495	L5_ET	0.06761135872343971	CC
chr1_109722196_G_A	GSTM5	chr1:109721996-109722496	L6_IT	-0.5936707993057557	CC
chr11_101562440_G_A	TRPC6	chr11:101562242-101562742	immune	0.0603098544376226	CC
chr2_47777244_T_C	LOC105374590	chr2:47777152-47777652	Astro	-0.05452999938197056	CC
chr20_47044364_T_G	RBPJL	chr20:47043972-47044472	L56_NP	-0.06349793208946597	CC
chr20_43124909_C_A	LPIN3	chr20:43124838-43125338	L5_IT_B	0.0806202845644286	CC
chr1_109696654_G_A	GSTM2	chr1:109696204-109696704	Micro-PVM	0.10978951182525343	CC
chr6_32907988_T_A	HCG24	chr6:32907713-32908213	L6b	0.05186827891536527	CC
chr6_168879700_G_T	LOC105378129	chr6:168879386-168879886	Astro	-0.20249505122753675	CC
chr12_9098064_A_C	LINC00987	chr12:9097890-9098390	L6_IT	-0.10245325792816296	CC
chr6_52503300_G_A	LOC730101	chr6:52502859-52503359	Pvalb	0.11747296773724081	CC
chr20_1636021_G_A	SIRPB1	chr20:1635954-1636454	Astro	-0.12826944240951343	CC
chr22_42446765_A_G	SEPTIN3	chr22:42446495-42446995	Micro-PVM	-0.0755022221121111	CC
chr19_54806477_G_A	LOC124904754	chr19:54806259-54806759	OPC	0.10513074833125158	CC
chr3_129260100_A_G	CHST13	chr3:129259743-129260243	L4_IT	0.0563636815637274	CC
chr7_34802045_G_A	NPSR1	chr7:34801848-34802348	OPC	-0.07789009141525405	CC
chr12_5435180_G_A	LOC124902865	chr12:5434944-5435444	Astro	-0.1292450482506231	CC
chr3_101205084_C_A	OR5K1	chr3:101204902-101205402	Lamp5	-0.05607610734685686	CC
chr6_32488969_T_G	HLA-DRB6	chr6:32488880-32489380	Astro	0.0626392524205146	CC
chr19_21707882_T_C	LOC124904670	chr19:21707563-21708063	Pvalb	0.0553484128861923	CC
chr5_81139840_T_G	LINC01337	chr5:81139696-81140196	Micro-PVM	0.05100781689224965	CC
chr4_187611707_G_T	LOC105377584	chr4:187611695-187612195	Vip	-0.13394436576822866	CC
chr3_72139968_A_G	LINC00870	chr3:72139566-72140066	L23_IT	0.08774989185931137	CC
chr5_57238618_C_A	LOC105378977	chr5:57238371-57238871	Micro-PVM	-0.06388571487932815	CC
chr6_24904393_G_C	LOC102724765	chr6:24904138-24904638	Lamp5	-0.05584761514151504	CC
chr1_151312739_G_T	HRNR	chr1:151312495-151312995	Pvalb	-0.056487287242346085	CC
chr18_48706129_C_T	LOC107985147	chr18:48705871-48706371	Astro	-0.10992331971601654	CC
chr12_97248603_A_G	LINC02409	chr12:97248377-97248877	L6b	0.18546072969482985	CC
chr6_32490056_G_T	HLA-DQB1	chr6:32489634-32490134	immune	-0.17220954354850226	CC
chr6_3588268_T_C	LOC100507336	chr6:3588192-3588692	L6b	0.08105534767663691	CC
chr4_48140453_C_T	NIPAL1	chr4:48140141-48140641	L5_IT_B	0.06653505452324193	CC
chr6_31054065_C_G	PSORS1C3	chr6:31054040-31054540	Pvalb	0.08452617685705999	CC
chr6_18456975_C_G	LOC105374955	chr6:18456702-18457202	Lamp5	-0.05184650444304584	CC
chr17_66785550_C_A	CEP112	chr17:66785313-66785813	immune	0.08247961915751212	CC
chr16_20340493_G_T	ACSM2B	chr16:20340276-20340776	Micro-PVM	-0.058334109007603274	CC
chr16_11650025_G_A	LITAF	chr16:11649698-11650198	Micro-PVM	-0.12097351923990374	CC
chr19_58549069_C_A	ISOC2	chr19:58548741-58549241	VLMC	-0.09368628582437877	CC
chr13_24176573_G_A	CENPJ	chr13:24176484-24176984	VLMC	-0.05810134550362189	CC
chr10_28700305_T_C	BAMBI	chr10:28699977-28700477	L6_IT_Car3	0.22378911053705686	CC
chr3_24526076_G_A	LOC107986011	chr3:24526026-24526526	Lamp5	-0.06788833018530926	CC
chr7_156583797_T_C	BLACE	chr7:156583563-156584063	L23_IT	-0.05707808434843287	CC
chr3_130452624_A_T	MGLL	chr3:130452422-130452922	Endo	0.12408292179090985	CC
chr7_156586136_T_A	EN2	chr7:156585964-156586464	Oligo	-0.07516611066768819	CC
chr21_44841380_T_C	LOC124905046	chr21:44841102-44841602	L6b	0.05717974016240479	CC
chr11_62314386_G_T	SCGB1D2	chr11:62314124-62314624	L6_CT	-0.15288646523119187	CC
chr2_129661620_C_T	LOC105373612	chr2:129661454-129661954	L5_IT_B	-0.06045994329124138	CC
chr2_238721504_T_C	TARDBPP3	chr2:238721161-238721661	L6_IT	0.30415694713348884	CC
chr6_32489676_C_G	HLA-DQB1	chr6:32489635-32490135	L6_IT_Car3	0.09158281432458892	CC
chr3_111126555_T_C	LOC124900545	chr3:111126342-111126842	L56_NP	-0.1683981160777872	CC
chr7_5468480_G_T	SLC29A4	chr7:5468044-5468544	L6_IT_Car3	-0.07568049312870695	CC
chr1_109724864_G_A	GSTM5	chr1:109724660-109725160	L6b	-0.10939812437893881	CC
chr8_28362037_G_A	NUGGC	chr8:28361869-28362369	L5_IT_B	0.056093614022861615	CC
chr8_104253038_C_T	BAALC-AS2	chr8:104252771-104253271	L6_IT	0.18263295355794273	CC
chr6_32358202_A_G	HLA-DRB5	chr6:32358096-32358596	L6_IT	0.06139466661810822	CC
chr6_135305689_T_A	LOC124901404	chr6:135305355-135305855	Micro-PVM	-0.4647301828395687	CC
chr10_123176233_G_A	BTBD16	chr10:123175883-123176383	Astro	0.08982106978989801	CC
chr1_21089164_G_C	ECE1-AS1	chr1:21088899-21089399	L5_IT_A	0.050313416647933096	CC
chr6_161054471_C_T	PNLDC1	chr6:161054173-161054673	L6_IT_Car3	-0.08258745064087147	CC
chr8_74873543_T_G	MIR2052HG	chr8:74873288-74873788	Micro-PVM	-0.10317506941522314	CC
chr1_94668574_G_A	SLC44A3	chr1:94668076-94668576	Sst	-0.0567460831432669	CC
chr1_160176252_G_C	ITLN2	chr1:160176240-160176740	L6_IT	-0.07981566369900728	CC
chr2_43642834_C_T	PLEKHH2	chr2:43642381-43642881	L5_IT_A	-0.06339075536372452	CC
chr6_29753467_C_A	LOC105375010	chr6:29753385-29753885	L6_CT	0.057793067047410496	CC
chr15_24370082_G_C	LOC105370740	chr15:24369949-24370449	L6_CT	0.05547076086302383	CC
chr17_9805397_A_T	RCVRN	chr17:9805017-9805517	Vip	0.10993132776297854	CC
chr19_36381562_T_C	LOC124904693	chr19:36381354-36381854	L6_CT	0.1020370879233119	CC
chr5_136356948_C_T	LOC124901074	chr5:136356919-136357419	L56_NP	0.05715790218388683	CC
chr17_4792342_A_G	C17orf107	chr17:4791868-4792368	Sst_Chodl	-0.05918810463098767	CC
chr10_81027950_A_G	ANXA11	chr10:81027652-81028152	L6b	0.1968333674978826	CC
chr2_231501890_A_G	SPATA3-AS1	chr2:231501639-231502139	L6_IT	-0.06579013878581286	CC
chr6_141157933_G_A	LOC124901412	chr6:141157627-141158127	Sst	0.05592375119588855	CC
chr8_23359273_T_A	TNFRSF10C	chr8:23359046-23359546	Sncg	-0.326872271320958	CC
chr20_60773988_C_G	NELFCD	chr20:60773805-60774305	Micro-PVM	0.06383857698844153	CC
chr13_91340100_C_T	GPC5	chr13:91339862-91340362	Pvalb	-0.08782296522005772	CC
chr11_60232920_A_G	MS4A4A	chr11:60232745-60233245	L5_IT_B	-0.054720120520320936	CC
chr2_10874356_C_G	LOC124905973	chr2:10873984-10874484	L4_IT	0.06821732945991643	CC
chr6_171008408_G_C	LOC124901471	chr6:171008256-171008756	L6b	0.06004898201215436	CC
chr18_12110179_G_A	LOC101927511	chr18:12109833-12110333	Micro-PVM	-0.16451182630138472	CC
chr22_50168998_G_A	LOC124905145	chr22:50168528-50169028	L6_CT	-0.09427863988420715	CC
chr3_5565997_G_A	LOC105376940	chr3:5565784-5566284	Pvalb	0.05526249293852281	CC
chr16_1933091_A_G	HS3ST6	chr16:1932868-1933368	Sst	-0.3110179842310732	CC
chr19_9450407_C_T	ZNF177	chr19:9450117-9450617	immune	-0.11849251498091651	CC
chr8_13218437_T_A	LINC03019	chr8:13218215-13218715	Astro	-0.05130609183902379	CC
chr15_21835660_G_C	LOC105370733	chr15:21835620-21836120	Pvalb	-0.07778865265897394	CC
chr7_151954001_G_T	TMEM176A	chr7:151953725-151954225	Vip	-0.061706906359556335	CC
chr7_12242485_G_A	LOC124901589	chr7:12242341-12242841	L5_IT_A	0.07492884162755686	CC
chr3_130452624_A_T	MGLL	chr3:130452426-130452926	Endo	0.12408292179090985	CC
chr6_18456975_C_G	LOC105374955	chr6:18456814-18457314	Sncg	-0.05204641648145625	CC
chr9_15003046_G_A	LOC105375979	chr9:15002889-15003389	L6_IT_Car3	-0.08719399146627382	CC
chr14_53783815_G_C	CCDC175	chr14:53783521-53784021	Endo	0.10712908978704716	CC
chr6_32489884_T_C	LOC124901301	chr6:32489634-32490134	Micro-PVM	0.06167915585813155	CC
chr11_20882930_T_C	LOC105376585	chr11:20882725-20883225	L4_IT	-0.053294285128288266	CC
chr6_29753629_C_G	HLA-H	chr6:29753510-29754010	Micro-PVM	0.14937879827128153	CC
chr8_104253038_C_T	LOC105369147	chr8:104252789-104253289	Micro-PVM	0.053246828435257854	CC
chr3_122299508_G_T	LOC107986118	chr3:122299221-122299721	L4_IT	-0.07461640988926688	CC
chr8_143906685_C_T	SLURP2	chr8:143906490-143906990	L6b	-0.05917491127528818	CC
chr18_77755118_C_T	LOC107985172	chr18:77754818-77755318	OPC	0.08008898587099633	CC
chr19_36381562_T_C	LOC124904693	chr19:36381354-36381854	Pvalb	0.09913833858188958	CC
chr10_50482842_C_T	CHAT	chr10:50482511-50483011	Lamp5	0.06564268979134003	CC
chr1_202755139_A_G	OPTC	chr1:202754776-202755276	L6_IT	0.36865720705833915	CC
chr18_14594283_G_T	LOC105372003	chr18:14593972-14594472	L6_IT	-0.13501652557923416	CC
chr17_3401925_C_A	OR3A1	chr17:3401684-3402184	L6_IT	0.05231230356866012	CC
chr1_200295647_G_A	LOC101929305	chr1:200295410-200295910	L6_IT_Car3	0.08818960840052936	CC
chr9_149450933_G_A	LOC122513141	chr9:149450843-149451343	L6_CT	-0.06219689588089228	CC
chr10_17247946_G_C	VIM	chr10:17247541-17248041	OPC	-0.11979652909628768	CC
chr9_148999716_G_C	LCN8	chr9:148999585-149000085	L6_IT	-0.062369834983895256	CC
chr15_50000003_G_A	CERNA1	chr15:49999811-50000311	Micro-PVM	0.060328688250983475	CC
chr1_109722182_T_C	LINC01768	chr1:109722002-109722502	L6_IT	0.053783431484566435	CC
chr6_150231942_T_A	TAB2-AS1	chr6:150231706-150232206	OPC	0.07566205458496666	CC
chr6_26195950_G_C	LOC101928743	chr6:26195749-26196249	L6_IT	0.06704591130939863	CC
chr2_841574_G_A	LINC01939	chr2:841386-841886	L4_IT	-0.07883953026223178	CC
chr7_144115299_C_A	PRSS2	chr7:144114966-144115466	L6_CT	0.07897285903760021	CC
chr4_60309457_T_C	SPINK2	chr4:60309334-60309834	L5_ET	0.3212014105788459	CC
chr15_75806952_C_A	COMMD4P1	chr15:75806586-75807086	L6_IT	0.16203544720365137	CC
chr6_18456975_C_G	RNF144B	chr6:18456814-18457314	L5_ET	-0.06558160544968139	CC
chr4_130946807_G_A	LOC105377412	chr4:130946585-130947085	L6_IT_Car3	0.050548698414855764	CC
chr6_32422362_G_C	HLA-DRB6	chr6:32422135-32422635	Pvalb	-0.05510228092953451	CC
chr2_242311625_C_T	NEU4	chr2:242311543-242312043	L56_NP	0.05345129405943272	CC
chr1_109696854_T_C	GSTM2	chr1:109696769-109697269	L56_NP	0.10248232326783668	CC
chr1_109722366_T_A	LOC124904258	chr1:109721996-109722496	Vip	0.06073444678717621	CC
chr19_5897580_C_G	NDUFA11	chr19:5897344-5897844	L56_NP	0.051393446991241376	CC
chr1_109307764_G_T	PSRC1	chr1:109307460-109307960	Sncg	0.1785421185332252	CC
chr6_32488986_T_G	LOC124901301	chr6:32488880-32489380	L6_IT_Car3	0.11511989141134849	CC
chr6_32488364_G_C	HLA-DQA1	chr6:32488047-32488547	L23_IT	0.05423980753661173	CC
chr19_16068668_G_A	CYP4F11	chr19:16068378-16068878	L5_ET	0.16202168289817243	CC
chr18_73973737_G_A	LOC105372191	chr18:73973410-73973910	L6_IT_Car3	-0.0659336795324954	CC
chr13_51954437_C_T	CNMD	chr13:51954177-51954677	Vip	0.38451877946992497	CC
chr18_36371752_G_A	COSMOC	chr18:36371454-36371954	Sst	0.0530141586354147	CC
chr11_65375709_G_A	SLC25A45	chr11:65375541-65376041	Lamp5	-0.32826670829031634	CC
chr16_15409713_G_C	MPV17L	chr16:15409569-15410069	immune	0.05067527673542038	CC
chr5_22266110_C_T	LOC105374682	chr5:22265909-22266409	Micro-PVM	-0.057473061171726125	CC
chr1_88929348_C_G	GBP1	chr1:88929099-88929599	Lamp5	0.08747379293225555	CC
chr18_31352910_C_A	DSC1	chr18:31352584-31353084	Sncg	0.7321904467619595	CC
chr6_171008477_T_G	LOC124901473	chr6:171008256-171008756	Sncg	-0.0583538463193376	CC
chr16_94626743_G_A	ZFPM1-AS1	chr16:94626520-94627020	L5_IT_A	0.05876342896800235	CC
chr22_43161681_C_T	SERHL	chr22:43161430-43161930	Astro	0.07081240059293048	CC
chr1_110258662_C_T	KCNC4	chr1:110258498-110258998	Micro-PVM	-0.1875132101274355	CC
chr1_109722459_T_G	GSTM5	chr1:109722002-109722502	Lamp5	0.3723258139326906	CC
chr11_61736774_C_T	MYRF-AS1	chr11:61736539-61737039	Oligo	0.05783290371325833	CC
chr1_15490015_G_A	CLCNKB	chr1:15489710-15490210	Astro	0.0851902480427924	CC
chr6_32413973_A_C	HLA-DRB1	chr6:32413872-32414372	Sncg	0.10311126158903594	CC
chr12_9385598_T_G	LOC728715	chr12:9385508-9386008	Vip	-0.06394979834039471	CC
chr13_113056231_G_A	LINC00452	chr13:113056007-113056507	Oligo	-0.06935377893079697	CC
chr20_3307495_C_A	SLC4A11	chr20:3307287-3307787	L6_CT	0.23656562090689448	CC
chr13_22092878_C_G	LOC105370109	chr13:22092474-22092974	Vip	0.22145336215935263	CC
chr15_86667180_C_G	MFGE8	chr15:86666991-86667491	L6b	-0.1312765225686654	CC
chr18_75751255_C_T	LOC105372202	chr18:75751054-75751554	L5_IT_A	-0.0692272598577236	CC
chr6_168803443_T_C	UNC93A	chr6:168803092-168803592	Pvalb	-0.1407057889074581	CC
chr5_15763757_C_A	LOC107986343	chr5:15763573-15764073	OPC	0.0845259485821277	CC
chr9_135536810_T_C	LOC124902266	chr9:135536367-135536867	L6b	0.08623476104026695	CC
chr4_147281516_G_A	GYPE	chr4:147281512-147282012	Oligo	-0.0690153091835164	CC
chr1_109722288_T_C	GSTM5	chr1:109721996-109722496	L6_IT	0.5112370462534308	CC
chr5_178701896_C_G	NHP2	chr5:178701640-178702140	OPC	-0.06517836699140389	CC
chr6_121094698_C_T	LOC124901390	chr6:121094453-121094953	L56_NP	0.056304915027771685	CC
chr2_20175197_C_T	SDC1	chr2:20174838-20175338	Sncg	-0.05127450570407399	CC
chr7_55415794_C_T	ELDR	chr7:55415320-55415820	L6_CT	0.13310284198448885	CC
chr12_9347424_G_A	KLRB1	chr12:9347230-9347730	L5_ET	-0.051131733128202406	CC
chr1_852346_C_T	ANKRD65-AS1	chr1:851865-852365	L5_IT_B	-0.1018138429887192	CC
chr6_32488881_C_T	HLA-DQB1-AS1	chr6:32488880-32489380	L6_CT	0.17193638048283677	CC
chr3_190098966_G_A	MASP1	chr3:190098713-190099213	L5_ET	0.10146346859341016	CC
chr12_26705168_G_A	LOC124902903	chr12:26705048-26705548	L4_IT	-0.06906968472130881	CC
chr6_32901928_A_T	HLA-DPB1	chr6:32901464-32901964	L56_NP	0.08921977602004016	CC
chr12_92410389_G_A	CLLU1-AS1	chr12:92410232-92410732	L5_IT_B	0.07271458136079945	CC
chr5_9486025_G_C	LOC101929359	chr5:9485607-9486107	OPC	0.1112405820293918	CC
chr12_9829712_G_C	CLEC9A	chr12:9829353-9829853	Sncg	0.06912225827307905	CC
chr19_37184268_A_T	SCGB1B2P	chr19:37184021-37184521	Pvalb	-0.052054130427091394	CC
chr10_134351823_A_G	SPRN	chr10:134351606-134352106	L6b	0.07406900101494251	CC
chr2_129747319_A_G	LOC105373612	chr2:129747133-129747633	L5_IT_A	-0.06001344472151526	CC
chr22_50596763_C_T	MOV10L1	chr22:50596516-50597016	Sst	0.07292120010617431	CC
chr17_6293354_A_G	LOC105371509	chr17:6293018-6293518	Vip	-0.05228037939436936	CC
chr6_31054065_C_G	PSORS1C3	chr6:31054040-31054540	L23_IT	0.10521600148305588	CC
chr5_129484373_A_G	SLC27A6	chr5:129484111-129484611	Oligo	-0.07592434729254638	CC
chr8_60705041_A_G	LOC105375863	chr8:60704670-60705170	L5_IT_B	0.052468180016187915	CC
chr4_17562729_A_G	CLRN2	chr4:17562488-17562988	Sst	-0.0872858241209471	CC
chr7_3231943_C_T	LOC105375130	chr7:3231672-3232172	OPC	-0.09230064001373828	CC
chr18_32704062_C_A	WBP11P1	chr18:32703717-32704217	L6_IT_Car3	-0.05278511595429114	CC
chr11_63468249_G_A	PLAAT3	chr11:63468004-63468504	L6_CT	-0.05112107642488084	CC
chr3_198291236_T_C	APOD	chr3:198290895-198291395	L6b	0.10045831113280101	CC
chr4_60143429_G_C	LOC124900708	chr4:60143022-60143522	Sncg	0.23142147343877184	CC
chr16_95195442_T_C	SLC22A31	chr16:95195129-95195629	Lamp5	-0.06896550764696752	CC
chr21_42159726_A_G	RRP1	chr21:42159529-42160029	L5_IT_A	0.09284063664938103	CC
chr12_30948261_A_T	DDX11-AS1	chr12:30948071-30948571	L23_IT	-0.11529295420076124	CC
chr1_109722083_G_T	GSTM5	chr1:109722002-109722502	L6_IT_Car3	-0.06011123084608183	CC
chr6_32439448_T_C	HLA-DQA1	chr6:32439057-32439557	Pvalb	-0.0723372539018543	CC
chr1_109307764_G_T	PSRC1	chr1:109307460-109307960	OPC	0.16102746743490837	CC
chr6_32411328_C_G	HLA-DRB1	chr6:32411025-32411525	Lamp5	0.051670916662279964	CC
chr6_31054374_A_G	PSORS1C3	chr6:31054040-31054540	Sst	0.2708567504645689	CC
chr16_92635141_C_T	FOXC2-AS1	chr16:92634872-92635372	Micro-PVM	0.07473372871296324	CC
chr9_102598108_C_T	LINC01508	chr9:102597915-102598415	L5_ET	-0.052330616827770626	CC
chr1_109722188_C_G	LOC124904258	chr1:109721996-109722496	Lamp5	0.09406650217958301	CC
chr8_143906482_G_A	LOC124902033	chr8:143906458-143906958	Sst	-0.2762637034265305	CC
chr16_23176759_G_A	LOC112268176	chr16:23176526-23177026	L6_IT	0.13475086435770844	CC
chr5_140867305_C_A	HBEGF	chr5:140866947-140867447	L4_IT	-0.1302739668501376	CC
chr10_69025389_G_A	ATOH7	chr10:69025151-69025651	L6_IT_Car3	0.06009808970169361	CC
chr9_128760181_C_T	LOC105376240	chr9:128759946-128760446	Oligo	0.05351685573949094	CC
chr2_200792495_A_G	SPATS2L	chr2:200792249-200792749	L6_IT_Car3	-0.0702089513957489	CC
chr6_25748230_G_C	SLC17A1	chr6:25747874-25748374	Vip	-0.0869187794310049	CC
chr19_48906820_C_T	IGFL2	chr19:48906505-48907005	L6b	0.05033934440865373	CC
chr6_65745385_G_A	EYS	chr6:65745016-65745516	Sst_Chodl	-0.09360149035031595	CC
chr20_36999088_T_C	PROCR	chr20:36998743-36999243	L5_IT_B	-0.06635493636734946	CC
chr12_9266437_A_G	LOC101928030	chr12:9266167-9266667	L5_ET	-0.08261425735330064	CC
chr3_137058515_T_G	LINC02004	chr3:137058338-137058838	Sncg	0.05397713953346095	CC
chr6_32902215_A_G	HLA-DPB1	chr6:32902045-32902545	L6_IT	-0.18540646243000491	CC
chr9_147773972_A_G	LOC107987040	chr9:147773599-147774099	Sst	0.05097703404671905	CC
chr6_32108767_C_T	TSBP1-AS1	chr6:32108367-32108867	L6_IT_Car3	0.20529224148318725	CC
chr5_174328097_G_A	LINC01484	chr5:174327896-174328396	L6_CT	0.15430634530625653	CC
chr10_87823422_C_A	LOC124902474	chr10:87823077-87823577	L6_CT	-0.0777914541011584	CC
chr11_13233335_C_T	RASSF10	chr11:13233269-13233769	Astro	-0.07385431411040244	CC
chr17_78907742_C_T	LOC107985087	chr17:78907407-78907907	L5_IT_B	0.09178120846032267	CC
chr11_125933060_G_T	DDX25	chr11:125933053-125933553	VLMC	-0.05558245704900777	CC
chr6_32489678_G_A	HLA-DQB1	chr6:32489634-32490134	L6_CT	0.3007321453267169	CC
chr9_126478211_C_T	LOC105376224	chr9:126478067-126478567	Sncg	-0.05557567883401804	CC
chr4_168325189_C_T	TRIM61	chr4:168325093-168325593	Sncg	-0.3347328507784262	CC
chr4_48140453_C_T	TEC	chr4:48140153-48140653	Astro	0.18834089548492638	CC
chr15_76848710_T_G	LOC100129540	chr15:76848331-76848831	Vip	0.16814331413567096	CC
chr9_95369201_G_A	RASEF	chr9:95368793-95369293	L6_IT	-0.05002580088964237	CC
chr1_14691630_A_G	LOC124903851	chr1:14691307-14691807	L6b	0.054024364566950256	CC
chr15_96945387_A_C	SYNM-AS1	chr15:96945201-96945701	L5_IT_B	-0.052304921588676834	CC
chr6_36207995_C_T	ETV7-AS1	chr6:36207779-36208279	Micro-PVM	-0.06076565109361853	CC
chr11_116852645_G_A	APOA1	chr11:116852588-116853088	L5_ET	-0.10966326933901183	CC
chr4_115588030_T_C	TIFA	chr4:115587834-115588334	VLMC	0.0592701484348237	CC
chr1_61520774_G_A	LOC105378766	chr1:61520504-61521004	L5_IT_B	0.05025264430598764	CC
chr15_49428232_G_A	DMXL2	chr15:49428101-49428601	Sst_Chodl	-0.06636397333845778	CC
chr10_53973161_A_G	LOC105378310	chr10:53972963-53973463	L23_IT	0.05121560081964649	CC
chr3_49026502_T_C	LOC124906235	chr3:49026315-49026815	Sncg	0.11158969490077109	CC
chr13_23710212_A_G	PARP4	chr13:23709971-23710471	L23_IT	-0.062161780848656534	CC
chr19_38425735_G_C	APLP1	chr19:38425448-38425948	L6_CT	-0.0556598420521901	CC
chr19_48906520_C_G	IGFL3	chr19:48906505-48907005	OPC	0.09036707377964381	CC
chr2_69175593_C_T	LOC124906019	chr2:69175331-69175831	L6b	-0.18944907057245342	CC
chr6_31297902_C_T	HCP5	chr6:31297627-31298127	Oligo	-0.1697033728864321	CC
chr9_143099707_C_T	QRFP	chr9:143099696-143100196	Sncg	-0.061321282916950715	CC
chr6_32312758_G_C	HLA-DRA	chr6:32312708-32313208	Oligo	0.1260970035014335	CC
chr12_105188230_C_T	APPL2	chr12:105187955-105188455	immune	-0.06139895161119924	CC
chr20_4866367_G_A	RASSF2	chr20:4866022-4866522	immune	-0.06101484393910672	CC
chr10_134351823_A_G	LOC124902563	chr10:134351606-134352106	Vip	0.1145440343954407	CC
chr2_238590191_A_G	ESPNL	chr2:238589779-238590279	Sst_Chodl	-0.07930848688451142	CC
chr1_246439635_C_T	ZNF695	chr1:246439454-246439954	Oligo	0.160374404545367	CC
chr9_142729002_C_A	PRDM12	chr9:142728693-142729193	Astro	0.3801612098831324	CC
chr6_27245105_C_T	ZNF204P	chr6:27244681-27245181	L6_IT	0.0979745837233228	CC
chr6_32938145_T_G	HCG24	chr6:32937854-32938354	VLMC	-0.0758329556564109	CC
chr13_18541117_T_C	LOC124900335	chr13:18540839-18541339	L5_IT_B	-0.26844367432980043	CC
chr18_75751255_C_T	LOC105372202	chr18:75751054-75751554	Vip	-0.050582301276647534	CC
chr4_60449736_G_A	REST	chr4:60449524-60450024	L4_IT	0.05434061441908877	CC
chr6_6189510_G_T	LOC124901253	chr6:6189353-6189853	L56_NP	-0.10523699716241186	CC
chr9_144858758_G_A	DDX31	chr9:144858615-144859115	L6_IT_Car3	-0.07379782568328253	CC
chr10_86199528_T_C	LINC01519	chr10:86199289-86199789	L23_IT	0.16430372954486394	CC
chr18_12434824_G_C	TUBB6	chr18:12434806-12435306	Sncg	0.2309835890152092	CC
chr9_81343179_A_G	LOC124902175	chr9:81342821-81343321	Micro-PVM	-0.06672765021316618	CC
chr12_9534234_G_T	KLRB1	chr12:9534227-9534727	Sncg	-0.053760103807331205	CC
chr8_25635236_T_G	LOC105379331	chr8:25634988-25635488	L6_IT	0.061884224173604174	CC
chr15_84363573_A_G	AGBL1	chr15:84363339-84363839	Micro-PVM	0.06475779211876187	CC
chr12_132648671_C_G	LOC105370094	chr12:132648276-132648776	L6_IT	0.07214826759203863	CC
chr2_217325247_A_G	LOC105373873	chr2:217325059-217325559	Vip	0.06204471135150191	CC
chr16_23176759_G_A	HS3ST2	chr16:23176526-23177026	L6_IT_Car3	0.07266613887398421	CC
chr1_226636776_G_A	LOC105373122	chr1:226636484-226636984	Sst	0.0956974652519369	CC
chr16_90241516_C_T	TAF1C	chr16:90241285-90241785	L23_IT	-0.05922803002957089	CC
chr6_32421885_C_G	HLA-DRB1	chr6:32421501-32422001	L6b	-0.08464612765815716	CC
chr1_107094089_T_A	PRMT6	chr1:107093904-107094404	L5_IT_B	0.26213234652100503	CC
chr5_159981339_G_C	LINC01845	chr5:159981164-159981664	Micro-PVM	0.05302994888425694	CC
chr2_17837149_G_T	LOC105373449	chr2:17836874-17837374	Oligo	0.10568477204497029	CC
chr2_121573495_A_C	LOC105373588	chr2:121573207-121573707	L5_IT_B	-0.05827134151534702	CC
chr18_48481751_A_G	ZBTB7C-AS1	chr18:48481499-48481999	Oligo	-0.1816340917170649	CC
chr6_32422320_G_T	HLA-DRB6	chr6:32422130-32422630	L6_IT	0.08946746356424384	CC
chr2_182205094_C_A	CERKL	chr2:182204763-182205263	L4_IT	0.07307101894329548	CC
chr12_30993657_C_T	OVOS2	chr12:30993502-30994002	L6b	0.29751895605118417	CC
chr15_99504076_T_C	OR4F15	chr15:99503868-99504368	L4_IT	-0.12010267415187625	CC
chr20_16626094_C_G	LOC124904875	chr20:16625872-16626372	Oligo	-0.08059337558198987	CC
chr9_135536810_T_C	LOC124902266	chr9:135536367-135536867	Sst	0.07791366981963299	CC
chr4_60018376_A_C	LOC105377665	chr4:60018280-60018780	L6b	1.0000371580214034	CC
chr1_42762407_C_T	LOC339539	chr1:42762389-42762889	L4_IT	0.1345082131057973	CC
chr22_24211015_G_C	C22orf15	chr22:24210712-24211212	Pvalb	-0.08144625837043584	CC
chr15_48572367_G_A	SPPL2A	chr15:48572307-48572807	L4_IT	0.050221633057926596	CC
chr9_105225223_A_C	SUSD3	chr9:105225064-105225564	Oligo	0.07988865675847023	CC
chr2_73072228_C_G	LOC105374800	chr2:73071971-73072471	Astro	-0.0718943052437675	CC
chr1_180309701_G_A	KIAA1614-AS1	chr1:180309379-180309879	Oligo	0.12870459286059344	CC
chr6_25748230_G_C	LOC124901285	chr6:25747874-25748374	L23_IT	-0.11008582285690949	CC
chr6_32489217_C_A	HLA-DRB6	chr6:32488880-32489380	Oligo	-0.05831228927055143	CC
chr6_168631899_C_G	UNC93A	chr6:168631668-168632168	Micro-PVM	-0.18371012108088358	CC
chr2_238080894_C_G	MLPH	chr2:238080735-238081235	L56_NP	-0.11006740710643115	CC
chr7_96832658_T_C	PDK4	chr7:96832554-96833054	Endo	-0.08737088898840994	CC
chr4_112933939_C_G	MCUB	chr4:112933692-112934192	Endo	0.18484074712882226	CC
chr5_7004972_T_C	LINC02196	chr5:7004645-7005145	L5_IT_B	-0.051036045976262656	CC
chr19_49256156_G_A	PNMA8C	chr19:49256035-49256535	Oligo	-0.06853037639061643	CC
chr10_47163583_C_G	LOC105378577	chr10:47163293-47163793	Pvalb	0.4070289037002044	CC
chr5_159981339_G_C	LINC01845	chr5:159981164-159981664	L6_IT	0.051708621269773936	CC
chr19_3780826_C_T	MATK	chr19:3780580-3781080	L5_ET	0.0680970959497813	CC
chr17_76482489_G_C	MYO15B	chr17:76482185-76482685	Sst	-0.14042559041136649	CC
chr4_10640407_A_G	LOC105374482	chr4:10640315-10640815	L6_CT	-0.05817380355152313	CC
chr4_7888233_T_C	LOC389199	chr4:7888214-7888714	Astro	-0.06464194389718592	CC
chr12_26705081_G_T	ITPR2	chr12:26705048-26705548	L5_IT_A	0.28878430270520106	CC
chr2_232856925_C_T	ALPG	chr2:232856672-232857172	Micro-PVM	-0.12624608237545631	CC
chr1_180786053_G_A	LOC107985232	chr1:180785732-180786232	L5_IT_B	-0.07445541804063005	CC
chr3_67394684_C_A	LOC112267879	chr3:67394510-67395010	L6b	-0.08672115452944373	CC
chr11_20156449_G_T	LOC124902643	chr11:20156234-20156734	L23_IT	-0.20936400359048868	CC
chr11_664647_T_C	CDHR5	chr11:664438-664938	Lamp5	-0.13196626718636573	CC
chr12_22571626_A_T	LINC02955	chr12:22571493-22571993	Astro	-0.058174303674058514	CC
chr1_247363174_A_G	OR2M2	chr1:247362892-247363392	Vip	0.06595291181615348	CC
chr16_2808170_T_G	PRSS33	chr16:2808144-2808644	Astro	-0.05415284498671191	CC
chr6_32358187_C_G	HLA-DRB5	chr6:32358095-32358595	Micro-PVM	-0.11524741594998922	CC
chr12_24810998_A_G	BCAT1	chr12:24810868-24811368	Sst	-0.05167252984657189	CC
chr12_9887805_C_T	CLEC1B	chr12:9887449-9887949	L6b	-0.1219116738110666	CC
chr21_43835374_A_G	LL21NC02-21A1.1	chr21:43835205-43835705	Lamp5	0.05527964601083912	CC
chr10_50917475_A_G	WASHC2A	chr10:50917107-50917607	L23_IT	0.05958136435850214	CC
chr6_29753528_T_C	HLA-H	chr6:29753510-29754010	L5_IT_B	-0.16223580300147056	CC
chr7_156583716_G_T	LOC105375594	chr7:156583563-156584063	Astro	0.055814187807290416	CC
chr4_60309779_A_G	SPINK2	chr4:60309334-60309834	L5_ET	-0.3307793359849929	CC
chr6_91709236_G_A	LOC124901362	chr6:91709156-91709656	L23_IT	0.05347126542352232	CC
chr4_60143611_G_A	LOC124900708	chr4:60143377-60143877	Sst_Chodl	0.050790852236800355	CC
chr3_45627748_A_G	LIMD1-AS1	chr3:45627463-45627963	Astro	0.10268377691631336	CC
chr1_158439304_C_T	FCER1A	chr1:158439243-158439743	Micro-PVM	-0.8595291846171094	CC
chr12_95602623_G_T	USP44	chr12:95602599-95603099	L6b	-0.06867838191036402	CC
chr2_231501890_A_G	LOC112268432	chr2:231501639-231502139	Astro	-0.3074548364280014	CC
chr19_56502867_G_A	ZNF765	chr19:56502589-56503089	L6_IT	-0.05367105261538185	CC
chr6_32422395_G_A	HLA-DRB6	chr6:32422135-32422635	Vip	0.052751217546394	CC
chr22_38158112_C_T	TRIOBP	chr22:38157910-38158410	Sst	-0.056794894776812654	CC
chr11_77003750_C_T	MYO7A	chr11:77003569-77004069	Sst	-0.0522858905432102	CC
chr5_6418422_G_A	LOC105374639	chr5:6418305-6418805	OPC	0.06160144466420725	CC
chr1_206586367_T_C	CD55	chr1:206586017-206586517	Sst_Chodl	-0.06217973543573052	CC
chr8_53217296_C_T	NPBWR1	chr8:53216969-53217469	OPC	0.06068480586129921	CC
chr19_38004349_G_A	LINC01531	chr19:38004060-38004560	L23_IT	-0.05687077795458251	CC
chr1_115294075_A_G	NGF-AS1	chr1:115293957-115294457	L5_ET	-0.14858400210161005	CC
chr12_22154009_G_A	LOC105369151	chr12:22153795-22154295	OPC	-0.050123933575342505	CC
chr6_32488969_T_G	HLA-DQA1	chr6:32488880-32489380	Sst	0.11006395218662535	CC
chr5_29033669_A_C	LOC124901178	chr5:29033414-29033914	L6_CT	0.13485912282479684	CC
chr6_32492771_A_G	HLA-DQA1	chr6:32492418-32492918	L6_CT	0.08073529174811434	CC
chr18_9871490_T_C	LOC124904244	chr18:9871304-9871804	L6_IT_Car3	0.09310254830992748	CC
chr1_63243453_G_T	ALG6	chr1:63242985-63243485	Vip	0.058257936607944316	CC
chr12_131599056_G_A	LOC124903090	chr12:131598717-131599217	L5_IT_B	-0.06133930818918909	CC
chr6_32489861_C_A	HLA-DQB1	chr6:32489634-32490134	L23_IT	-0.8114962979165332	CC
chr6_31053799_C_T	POU5F1	chr6:31053497-31053997	Oligo	-0.08498734007497388	CC
chr8_23192962_G_A	LOC124901906	chr8:23192940-23193440	Oligo	-0.08981013273243388	CC
chr6_32490009_T_C	HLA-DRB1	chr6:32489634-32490134	L6_IT	0.09431485023651565	CC
chr1_14691619_A_G	FHAD1-AS1	chr1:14691307-14691807	L6b	0.1036328749705282	CC
chr10_15738114_A_G	ITGA8	chr10:15737759-15738259	L5_IT_B	-0.07763257068044638	CC
chr12_9098176_T_C	LOC124903067	chr12:9097890-9098390	Oligo	-0.12185142915508607	CC
chr1_246105_G_A	FAM87B	chr1:246103-246603	Sst	-0.08850151119056893	CC
chr9_136421684_T_C	LOC107987037	chr9:136421433-136421933	L56_NP	-0.09341441979112819	CC
chr21_26462249_G_A	LINC01697	chr21:26462010-26462510	Micro-PVM	0.061107559525692245	CC
chr16_278010_T_C	HBA1	chr16:277735-278235	Sst	0.1701107151002299	CC
chr6_27694535_C_T	H4C11	chr6:27694204-27694704	L5_IT_B	0.05955825395411285	CC
chr10_17247656_G_C	VIM	chr10:17247541-17248041	Sst_Chodl	-0.062423666561068236	CC
chr8_125054912_G_C	FER1L6-AS2	chr8:125054693-125055193	Lamp5	0.05248554320525045	CC
chr15_36798324_A_C	LOC124903467	chr15:36797886-36798386	L5_ET	0.06293501866181828	CC
chr4_191491576_C_G	TRIML1	chr4:191491331-191491831	L6_IT	0.14802777388819655	CC
chr17_4382672_A_G	SPNS2-AS1	chr17:4382465-4382965	L4_IT	-0.107191729246221	CC
chr11_5997246_T_A	LOC112268071	chr11:5996933-5997433	L6_IT	-0.07929052561873196	CC
chr14_18628888_C_G	CBLN3	chr14:18628428-18628928	Vip	-0.08115833999872057	CC
chr2_209336212_T_G	LOC101927960	chr2:209335986-209336486	Vip	-0.08238002406773148	CC
chr4_116415730_T_C	MIR1243	chr4:116415494-116415994	Oligo	-0.05131055047336863	CC
chr6_29841047_T_C	HCG4B	chr6:29840647-29841147	Pvalb	0.05881714015705786	CC
chr12_30948261_A_T	DDX11-AS1	chr12:30948083-30948583	Astro	-0.11990712041900764	CC
chr2_177110763_G_A	LINC01116	chr2:177110539-177111039	Pvalb	0.3840268965611413	CC
chr19_37897538_C_T	GPR42	chr19:37897444-37897944	L56_NP	0.059134210728243264	CC
chr10_84795858_C_A	LOC107984181	chr10:84795629-84796129	L5_IT_A	0.12462992692451946	CC
chr3_87003569_T_G	VGLL3	chr3:87003329-87003829	Lamp5	-0.0734083098404934	CC
chr3_149299399_G_A	PLSCR1	chr3:149298925-149299425	L5_ET	-0.05956663891574543	CC
chr6_32414650_C_T	HLA-DRB6	chr6:32414410-32414910	Vip	0.12660335606990092	CC
chr6_32414602_A_C	HLA-DRB1	chr6:32414448-32414948	L5_IT_B	-0.18838127402918747	CC
chr20_57213167_G_A	LINC01440	chr20:57212773-57213273	L23_IT	-0.114383098503263	CC
chr2_88838120_A_G	LOC105374854	chr2:88837761-88838261	Astro	-0.05500447499127992	CC
chr11_94610318_C_T	FUT4	chr11:94610039-94610539	L23_IT	0.06404509387920054	CC
chr14_61710161_G_A	LOC105370542	chr14:61709934-61710434	Sncg	0.08456612311098866	CC
chr15_84071819_G_A	AGBL1-AS1	chr15:84071478-84071978	L23_IT	0.1876394466698974	CC
chr14_16469729_A_T	TRAV38-1	chr14:16469709-16470209	Micro-PVM	-0.11665884205593258	CC
chr5_157997403_C_G	NIPAL4	chr5:157997105-157997605	L6b	-0.05256145242409982	CC
chr20_2569852_A_G	TMC2	chr20:2569647-2570147	OPC	-0.26000731573951263	CC
chr4_48140453_C_T	TXK	chr4:48140153-48140653	Sncg	0.19265105004931904	CC
chr6_31347297_C_T	MICB-DT	chr6:31346826-31347326	L5_IT_A	-0.17505018108372594	CC
chr6_39160870_T_C	LOC105375047	chr6:39160607-39161107	L5_IT_A	0.05588120723772061	CC
chr4_149527628_A_G	REELD1	chr4:149527372-149527872	Astro	0.052544076378804316	CC
chr16_83733436_G_A	LOC105376775	chr16:83733165-83733665	L6_IT	0.07188199784886606	CC
chr1_109722366_T_A	LOC124904258	chr1:109721996-109722496	Sncg	0.05605816822914367	CC
chr10_119485663_C_T	LOC105378507	chr10:119485454-119485954	L6_CT	0.08733780971862326	CC
chr1_109722410_T_A	GSTM5	chr1:109722002-109722502	L6_IT_Car3	0.12807472285683486	CC
chr22_19311505_C_T	LOC122455341	chr22:19311425-19311925	L5_IT_B	-0.13675869046173084	CC
chr1_23796554_G_A	PNRC2	chr1:23796337-23796837	Sst	-0.06448303037408287	CC
chr11_5997246_T_A	OR52E4	chr11:5996933-5997433	Oligo	0.07378490303501828	CC
chr5_129484156_A_G	LOC105379168	chr5:129484111-129484611	Vip	-0.05123986516944523	CC
chr1_109696375_T_C	GSTM2	chr1:109696204-109696704	L6_IT	-0.10055805843795795	CC
chr10_134560466_G_C	SPRNP1	chr10:134560150-134560650	Oligo	-0.10463672689233672	CC
chr9_136243661_C_G	LHX2	chr9:136243522-136244022	L6_IT_Car3	0.20264814486148852	CC
chr6_32439448_T_C	HLA-DQA1	chr6:32439064-32439564	Lamp5	-0.06315597018805175	CC
chr13_94505729_G_A	LOC124903192	chr13:94505244-94505744	L4_IT	0.071071021549868	CC
chr6_32384546_T_A	HLA-DRB6	chr6:32384411-32384911	Micro-PVM	0.07482845010141048	CC
chr3_104949820_T_A	LOC107986105	chr3:104949588-104950088	L4_IT	-0.09003747442409449	CC
chr6_31213146_C_T	HLA-B	chr6:31212909-31213409	L5_IT_B	0.07021235536328163	CC
chr21_33070950_C_G	LINC01426	chr21:33070812-33071312	L5_ET	0.12350012823110434	CC
chr6_32840408_G_C	HLA-DOA	chr6:32840157-32840657	Oligo	0.07502411134250897	CC
chr5_75247420_G_T	GFM2	chr5:75247206-75247706	L5_ET	-0.0677457002170545	CC
chr13_113188635_G_C	C13orf46	chr13:113188355-113188855	Sncg	0.05004204566699144	CC
chr6_32357947_G_A	BTNL2	chr6:32357486-32357986	Astro	-0.0728805287116403	CC
chr9_108272238_G_A	LOC105376159	chr9:108271766-108272266	Astro	-0.05216653871048793	CC
chr17_83108865_C_G	SLC16A3	chr17:83108588-83109088	L4_IT	-0.16141460051437306	CC
chr13_94714612_A_G	CLDN10-AS1	chr13:94714378-94714878	OPC	-0.06434605021852446	CC
chr14_98909165_C_T	MIR4710	chr14:98908875-98909375	L23_IT	0.09617219629711427	CC
chr1_151312826_T_C	HRNR	chr1:151312495-151312995	L5_ET	-0.10821926087823552	CC
chr6_31213008_C_G	HLA-B	chr6:31212909-31213409	L5_IT_B	-0.14383734820247795	CC
chr6_32491598_C_T	LOC124901301	chr6:32491437-32491937	Micro-PVM	-0.10218157663003868	CC
chr9_33406895_C_T	LOC105376020	chr9:33406681-33407181	L6_IT	0.08479440766637092	CC
chr3_36960273_G_A	LINC02033	chr3:36960000-36960500	L6b	0.09297128170030033	CC
chr4_48095007_C_T	TXK	chr4:48094538-48095038	Sst_Chodl	-0.10783209458914378	CC
chr10_26976538_G_A	FAM238C	chr10:26976098-26976598	Astro	-0.13776329458740122	CC
chr19_54105425_T_C	KLK9	chr19:54105174-54105674	Sst	0.05759314122108328	CC
chr19_54596591_A_G	CEACAM18	chr19:54596319-54596819	Micro-PVM	0.057070346920117476	CC
chr20_2590444_G_A	TMC2	chr20:2590088-2590588	Vip	0.06497382395809037	CC
chr4_187444316_A_C	LOC107986330	chr4:187444063-187444563	OPC	0.0867722719029107	CC
chr19_21707859_A_G	LOC124904670	chr19:21707570-21708070	Oligo	0.07113772093479653	CC
chr1_109696479_C_G	LINC01768	chr1:109696200-109696700	L23_IT	0.07887429664667067	CC
chr19_21707574_A_G	LOC124904670	chr19:21707570-21708070	L6_IT	-0.1110705340653313	CC
chr16_90423251_A_G	ATP2C2	chr16:90423035-90423535	L5_IT_A	0.06841449682734435	CC
chr9_116265569_T_C	LOC105376193	chr9:116265386-116265886	L5_IT_A	0.08792686577750164	CC
chr4_171946743_A_C	DDX60L	chr4:171946468-171946968	L23_IT	0.11193122951592827	CC
chr2_105215412_T_G	LOC105373524	chr2:105215063-105215563	Lamp5	0.06335000735197815	CC
chr13_23892738_G_A	ATP12A	chr13:23892454-23892954	Vip	0.486126074895612	CC
chr12_9266206_T_C	LOC642846	chr12:9266167-9266667	OPC	0.6370523216083743	CC
chr9_96321430_C_T	LOC105376116	chr9:96321086-96321586	Lamp5	-0.13505424416926726	CC
chr12_26705081_G_T	LOC124902902	chr12:26705048-26705548	Sst_Chodl	0.09940280748277586	CC
chr6_134430220_C_G	LOC124901403	chr6:134429999-134430499	L5_ET	0.06071315869554539	CC
chr2_84220062_A_G	LOC107985905	chr2:84219793-84220293	L5_IT_A	0.06289024921866115	CC
chr14_16100586_G_A	TRAV8-5	chr14:16100166-16100666	L6_CT	-0.1618672879702725	CC
chr7_12563045_T_G	VWDE	chr7:12562699-12563199	L6_IT	-0.14437552093506056	CC
chr20_9094637_T_G	PLCB4	chr20:9094413-9094913	Micro-PVM	0.11856110779869411	CC
chr4_91182213_G_A	MEPE	chr4:91181878-91182378	L5_ET	-0.06883498408730482	CC
chr10_44564577_C_A	LOC124902417	chr10:44564331-44564831	Vip	0.05400493098998016	CC
chr1_247615722_C_T	OR2M3	chr1:247615285-247615785	Vip	0.05677255271874948	CC
chr14_18775270_A_G	CTSG	chr14:18775044-18775544	L5_IT_B	-0.055419474839931926	CC
chr16_3102285_G_C	IL32	chr16:3101885-3102385	L6_IT	0.06275702153656759	CC
chr5_40407358_G_T	LINC00603	chr5:40407265-40407765	L23_IT	0.05881003104456628	CC
chr19_43701224_C_A	CYP2G1P	chr19:43701050-43701550	Pvalb	-0.06318813018141078	CC
chr15_91074854_G_T	LOC105370982	chr15:91074361-91074861	Endo	0.069947343152025	CC
chr13_22127387_C_G	LOC124903230	chr13:22127176-22127676	Oligo	-0.39249980176471233	CC
chr5_33769555_C_A	LOC105374717	chr5:33769063-33769563	L5_IT_A	0.12222248302582672	CC
chr12_19988249_T_C	LOC105369688	chr12:19988022-19988522	Astro	0.06024614373788628	CC
chr5_140867305_C_A	HBEGF	chr5:140866971-140867471	L23_IT	-0.144742188062029	CC
chr12_132238201_T_G	LINC02361	chr12:132238094-132238594	Sst	-0.21053008594899403	CC
chr9_7290510_G_A	LOC105375970	chr9:7290117-7290617	L6_IT	0.09102640230854409	CC
chr15_90363560_C_T	LOC124903559	chr15:90363355-90363855	Oligo	0.05082100243854537	CC
chr9_106723930_G_T	FBP2	chr9:106723621-106724121	Astro	0.05348326549297333	CC
chr4_122774315_C_T	LOC105377397	chr4:122774059-122774559	L6b	-0.052631440627159076	CC
chr12_9266437_A_G	LOC105369649	chr12:9266285-9266785	L5_ET	-0.09835812166066571	CC
chr3_72139943_A_G	LINC00877	chr3:72139566-72140066	L56_NP	0.14423495578356338	CC
chr19_58449488_G_A	COX6B2	chr19:58449263-58449763	L5_IT_A	0.05490545938689362	CC
chr16_90260747_A_G	LOC654780	chr16:90260465-90260965	Astro	0.05359646936827511	CC
chr6_32489678_G_A	HLA-DQB1	chr6:32489634-32490134	L5_IT_B	0.3211487091814007	CC
chr8_145240101_G_C	EXOSC4	chr8:145239984-145240484	L5_ET	-0.07417271936622605	CC
chr6_69753794_C_A	ADGRB3-DT	chr6:69753554-69754054	L6_IT_Car3	0.06620662084000983	CC
chr1_109696477_T_C	GSTM2	chr1:109696200-109696700	Astro	0.2161530521401911	CC
chr14_78482267_A_G	LOC105370603	chr14:78481828-78482328	L6b	0.3949077959665086	CC
chr17_75783793_G_T	FADS6	chr17:75783660-75784160	Astro	0.05081301706108032	CC
chr2_180041506_A_G	LOC101927073	chr2:180041190-180041690	Astro	-0.08660195884259014	CC
chr19_58275775_G_C	PTPRH	chr19:58275692-58276192	L5_IT_B	-0.052652344610984336	CC
chr14_98989892_A_G	ADSS1	chr14:98989657-98990157	Vip	0.10484345235867565	CC
chr1_46239414_G_A	NSUN4	chr1:46239311-46239811	Endo	0.07031469162570136	CC
chr1_54680574_G_C	TTC22	chr1:54680217-54680717	Pvalb	-0.059145284620419236	CC
chr7_144124814_G_C	PRSS2	chr7:144124356-144124856	Micro-PVM	-0.067286110134261	CC
chr11_2517713_C_T	CD81	chr11:2517459-2517959	L23_IT	-0.12474979048326951	CC
chr1_111633884_A_G	TMIGD3	chr1:111633779-111634279	L56_NP	0.06686941518757505	CC
chr14_98448690_T_C	KIF26A-DT	chr14:98448423-98448923	L23_IT	-0.07267654182681271	CC
chr4_15760987_G_C	CD38	chr4:15760773-15761273	L4_IT	-0.14192603786203017	CC
chr5_1864542_T_C	LOC124901165	chr5:1864533-1865033	OPC	-0.05296430506454808	CC
chr3_191287008_G_A	LPP-AS1	chr3:191286822-191287322	L5_IT_B	0.05255878843098394	CC
chr9_12769117_A_G	LURAP1L-AS1	chr9:12768911-12769411	immune	-0.12590701921538017	CC
chr3_15282852_C_T	SH3BP5	chr3:15282777-15283277	VLMC	0.05939318846563335	CC
chr18_14594139_A_C	LOC105372003	chr18:14593984-14594484	Oligo	0.15717914368358654	CC
chr6_31174255_C_T	LOC112267902	chr6:31173985-31174485	Pvalb	0.061535777330231856	CC
chr9_33738354_T_C	LOC124902143	chr9:33738039-33738539	Sst_Chodl	0.05016076218918197	CC
chr16_95725164_C_T	SPATA33	chr16:95724875-95725375	OPC	0.0502111341264877	CC
chr6_32907947_C_T	HLA-DPB2	chr6:32907718-32908218	Astro	0.0555328985472725	CC
chr3_3665_C_G	LINC01986	chr3:3326-3826	Oligo	-0.06870424480440906	CC
chr14_16100586_G_A	TRAV8-5	chr14:16100187-16100687	Micro-PVM	0.06167950108479747	CC
chr10_67795363_C_T	LRRTM3	chr10:67795106-67795606	Endo	-0.12536183515396182	CC
chr1_852133_C_A	ANKRD65-AS1	chr1:851851-852351	Astro	-0.05066840596573785	CC
chr11_13081993_C_A	RASSF10-DT	chr11:13081798-13082298	L5_IT_B	-0.05715720864446183	CC
chr17_76482644_G_A	MYO15B	chr17:76482200-76482700	Astro	0.12383550758217332	CC
chr5_76596196_A_C	LOC105379042	chr5:76595830-76596330	Oligo	0.19180184527544375	CC
chr1_45908230_G_A	PIK3R3	chr1:45908064-45908564	Sst	-0.1445247026924168	CC
chr2_231385497_T_A	GPR55	chr2:231385259-231385759	L23_IT	0.0725548274594594	CC
chr12_9047346_C_G	A2MP1	chr12:9046999-9047499	L5_IT_A	-0.06581749048182406	CC
chr7_74944029_C_A	CLDN3	chr7:74943753-74944253	OPC	0.17274451159043114	CC
chr10_30090452_G_C	LOC105378267	chr10:30090381-30090881	OPC	-0.11209297027757348	CC
chr1_23392411_G_C	ID3	chr1:23392161-23392661	Sst_Chodl	0.0506593114335393	CC
chr12_10963849_G_A	TAS2R43	chr12:10963593-10964093	Oligo	-0.06008430453664726	CC
chr22_23974145_C_T	LOC124900476	chr22:23973829-23974329	Pvalb	-0.05922859979963313	CC
chr6_31174366_C_A	LINC02571	chr6:31173985-31174485	L5_ET	-0.16886879341086447	CC
chr11_63468249_G_A	PLAAT4	chr11:63468002-63468502	Pvalb	-0.1517616398580648	CC
chr4_48095007_C_T	TEC	chr4:48094538-48095038	L5_IT_B	-0.08328396972816243	CC
chr17_41845363_C_G	KRT39	chr17:41845100-41845600	L6b	-0.054362470742919555	CC
chr8_17873738_G_C	PDGFRL	chr8:17873557-17874057	Vip	0.2098786032218829	CC
chr5_136605155_C_A	TGFBI	chr5:136604881-136605381	Micro-PVM	-0.10808250021865717	CC
chr4_10560238_C_A	LOC105374482	chr4:10559930-10560430	L56_NP	0.053338030793815605	CC
chr12_30991770_G_C	LOC124902912	chr12:30991577-30992077	L6b	-0.1938038215929474	CC
chr1_248057741_G_A	OR2T29	chr1:248057500-248058000	L6_IT_Car3	0.0514225617451306	CC
chr6_107687338_G_T	LOC101927405	chr6:107686930-107687430	L5_IT_B	-0.08290472848657515	CC
chr10_43744290_A_G	LOC105378269	chr10:43744037-43744537	L23_IT	0.09642264593010985	CC
chr12_131668938_G_A	LOC124903056	chr12:131668875-131669375	Astro	0.19460173624068178	CC
chr6_32489217_C_A	HLA-DRB6	chr6:32488880-32489380	L4_IT	-0.06178477655856063	CC
chr22_45419130_T_C	PHF21B	chr22:45418827-45419327	Micro-PVM	-0.06579698357333452	CC
chr1_89298599_C_A	GBP1P1	chr1:89298251-89298751	Astro	0.0811154109724832	CC
chr4_12587706_T_C	LOC105374492	chr4:12587700-12588200	Sst_Chodl	0.067018275231011	CC
chr6_32489801_C_T	LOC124901301	chr6:32489634-32490134	Oligo	-0.23093670654166143	CC
chr6_168694143_A_G	LOC124901462	chr6:168693843-168694343	Astro	0.08727364994971687	CC
chr14_50080572_A_G	LOC102723670	chr14:50080457-50080957	Vip	0.07252922325782674	CC
chr7_160370519_A_C	LINC00689	chr7:160370242-160370742	L5_IT_A	-0.06062412228012981	CC
chr20_51752505_C_T	SNAI1	chr20:51752088-51752588	Vip	0.09919796404174042	CC
chr16_95804178_T_C	VPS9D1	chr16:95803974-95804474	L23_IT	-0.0502144143550165	CC
chr2_38105643_G_T	LOC107985871	chr2:38105359-38105859	L6_IT	0.09127070155538597	CC
chr3_58114930_C_T	FLNB	chr3:58114617-58115117	L5_ET	0.09930595956847732	CC
chr2_38105643_G_T	LOC107985871	chr2:38105359-38105859	L6b	0.08463539641819207	CC
chr2_240647959_T_C	OTOS	chr2:240647801-240648301	L5_ET	0.17734864083598811	CC
chr6_151163335_G_C	ULBP1	chr6:151162929-151163429	L5_ET	-0.14241180788102348	CC
chr4_48140453_C_T	TXK	chr4:48140153-48140653	L5_IT_A	0.19132870250814626	CC
chr8_2487607_G_C	LINC03021	chr8:2487239-2487739	Micro-PVM	-0.06938190417365053	CC
chr8_6847339_C_T	DEFA5	chr8:6846853-6847353	L6_IT	-0.05458713000893489	CC
chr12_32772982_T_C	PKP2	chr12:32772565-32773065	Pvalb	0.0873563155927517	CC
chr2_234790357_G_T	LOC105373933	chr2:234790067-234790567	L5_ET	-0.07004464505567354	CC
chr4_146128484_G_A	LOC101927613	chr4:146128265-146128765	Oligo	0.06983599809366758	CC
chr22_49556727_G_A	NHIP	chr22:49556615-49557115	L56_NP	-0.13834117591751927	CC
chr1_10897245_C_T	LOC105376740	chr1:10897115-10897615	OPC	-0.09740585588841277	CC
chr12_63647164_T_C	DPY19L2	chr12:63646803-63647303	L56_NP	-0.10815677201503959	CC
chr8_143906576_A_T	LOC124902033	chr8:143906458-143906958	Micro-PVM	0.06482039371502513	CC
chr6_32488218_C_G	HLA-DQB1	chr6:32488047-32488547	Sncg	0.11675172363483277	CC
chr6_32470986_T_G	HLA-DQA1	chr6:32470846-32471346	VLMC	0.05637073617193	CC
chr19_60596854_C_G	ZNF773	chr19:60596546-60597046	L5_IT_B	0.05645686683320328	CC
chr8_125999921_G_A	LOC105375743	chr8:125999615-126000115	Pvalb	0.055020674510435796	CC
chr5_57238618_C_A	LOC105378977	chr5:57238371-57238871	L5_ET	0.06436465862293472	CC
chr5_124918738_A_G	LINC01170	chr5:124918481-124918981	L5_ET	0.1243818450498928	CC
chr6_32414139_A_T	HLA-DRB1	chr6:32413679-32414179	Lamp5	0.31104472856562104	CC
chr18_64932123_T_A	LOC107985178	chr18:64931822-64932322	Oligo	-0.05009857603174073	CC
chr4_187534297_A_C	LOC124900826	chr4:187533977-187534477	L4_IT	-0.06373639537441234	CC
chr19_41768845_C_T	FBXO17	chr19:41768596-41769096	L6_IT_Car3	0.09572200915778506	CC
chr5_62526103_T_A	C5orf64	chr5:62525927-62526427	L6_IT_Car3	-0.061160464498157374	CC
chr12_9347424_G_A	KLRB1	chr12:9347230-9347730	L6_IT	-0.05700608551644226	CC
chr12_116489703_C_G	LOC105370008	chr12:116489430-116489930	L6_IT_Car3	-0.05284028416346864	CC
chr15_43085000_G_A	SLC28A2	chr15:43084738-43085238	Oligo	-0.1455589875582266	CC
chr17_58824314_G_C	CUEDC1	chr17:58823862-58824362	L5_IT_B	-0.09379731167883776	CC
chr12_10302518_C_T	KLRK1	chr12:10302077-10302577	L6_IT_Car3	0.06225134358156037	CC
chr18_751369_C_G	CLUL1	chr18:751183-751683	Pvalb	-0.2172277868790058	CC
chr6_32422207_A_G	HLA-DRB6	chr6:32422130-32422630	Vip	0.9041965874519118	CC
chr1_110553372_G_A	PROK1	chr1:110552958-110553458	Sst	0.05661393782884705	CC
chr2_68379373_C_G	LOC101927723	chr2:68379165-68379665	L6_IT_Car3	-0.05219330628597252	CC
chr19_17362007_T_C	OCEL1	chr19:17361714-17362214	L5_ET	0.07373893097313466	CC
chr1_247378024_G_A	OR2T8	chr1:247377842-247378342	L5_IT_B	0.05110631295357404	CC
chr10_114674056_C_A	NRAP	chr10:114673933-114674433	L5_IT_B	-0.10413007814559005	CC
chr22_21377889_C_T	AIFM3	chr22:21377658-21378158	L4_IT	-0.06669800107762214	CC
chr12_39095213_G_A	LINC02406	chr12:39095150-39095650	Pvalb	0.27636050104962706	CC
chr6_32422177_A_G	HLA-DRB1	chr6:32422130-32422630	Astro	0.06706951407651207	CC
chr11_63468249_G_A	PLAAT2	chr11:63468002-63468502	OPC	0.050344632699524716	CC
chr15_82410601_T_C	NMB	chr15:82410516-82411016	L56_NP	0.08370859732306535	CC
chr8_29925829_T_C	LINC02948	chr8:29925622-29926122	Micro-PVM	-0.13624098730068956	CC
chr2_107329823_G_C	ST6GAL2	chr2:107329551-107330051	L5_ET	-0.10632018801859466	CC
chr2_108729074_A_T	SULT1C2	chr2:108728852-108729352	L5_IT_A	0.05430816149755291	CC
chr12_97248603_A_G	LOC105369930	chr12:97248391-97248891	Micro-PVM	-0.17364076098576908	CC
chr14_98847235_G_T	LOC124903395	chr14:98846778-98847278	L5_ET	-0.07961178228333665	CC
chr2_43682018_A_T	C1GALT1C1L	chr2:43681570-43682070	Pvalb	0.06543740020743982	CC
chr19_5897580_C_G	LOC101928844	chr19:5897344-5897844	L23_IT	-0.050745220254718504	CC
chr6_32489963_C_T	LOC124901301	chr6:32489635-32490135	L5_IT_A	0.16772142906250842	CC
chr5_55660767_G_C	LOC124900976	chr5:55660472-55660972	Lamp5	-0.05477635452625962	CC
chr6_38908994_C_G	GLP1R	chr6:38908915-38909415	OPC	0.12204022996820374	CC
chr2_156890347_C_T	GPD2	chr2:156890023-156890523	Sst_Chodl	-0.06412364206573784	CC
chr5_1126818_G_A	SLC6A19	chr5:1126647-1127147	Astro	0.23080851790258028	CC
chr5_129484373_A_G	SLC27A6	chr5:129483954-129484454	Micro-PVM	-0.06629206050360192	CC
chr11_58603919_C_T	GLYAT	chr11:58603468-58603968	L6_IT_Car3	0.0845742886503218	CC
chr6_29754077_G_T	HLA-H	chr6:29754056-29754556	L6_IT	0.22679102572379506	CC
chr6_40929524_G_T	TREM2	chr6:40929334-40929834	L6_IT	0.11427509574248695	CC
chr16_90241516_C_T	DNAAF1	chr16:90241285-90241785	Pvalb	-0.08215470273468917	CC
chr16_54428202_T_C	LOC105371240	chr16:54428012-54428512	Micro-PVM	-0.07268213807688273	CC
chr3_159231572_G_C	KCNAB1-AS1	chr3:159231328-159231828	Pvalb	-0.062038712693541775	CC
chr15_97013310_G_C	TTC23	chr15:97013159-97013659	Astro	0.11748149923161932	CC
chr22_19311621_T_G	PRODH	chr22:19311425-19311925	L56_NP	-0.21198044102115787	CC
chr9_33406895_C_T	LOC105376020	chr9:33406669-33407169	Pvalb	0.08731395738915926	CC
chr18_2038682_A_G	LOC105371958	chr18:2038395-2038895	Pvalb	0.11457213788973108	CC
chr17_76482489_G_C	MYO15B	chr17:76482185-76482685	Lamp5	-0.12618295935613588	CC
chr6_65745318_G_C	EYS	chr6:65744989-65745489	L6_IT	0.1323287180275905	CC
chr8_95351960_C_T	LOC105375648	chr8:95351932-95352432	L23_IT	0.16784965399406238	CC
chr1_178947021_C_T	NPHS2	chr1:178946965-178947465	L6b	0.06898744595275064	CC
chr13_47346378_T_C	LINC00562	chr13:47346171-47346671	Sst_Chodl	0.10128529379217976	CC
chr5_149892664_C_G	LOC124901103	chr5:149892506-149893006	L5_IT_A	0.13920317450665465	CC
chr12_9534284_G_C	KLRF1	chr12:9534227-9534727	Astro	-0.08355682556085231	CC
chr7_22979308_C_T	FAM126A	chr7:22978887-22979387	Astro	-0.08442551994922276	CC
chr6_32439326_T_C	HLA-DQB1	chr6:32439064-32439564	OPC	0.06739767861477386	CC
chr8_19948449_T_G	LOC124901899	chr8:19948204-19948704	Oligo	0.052384024818834085	CC
chr3_45627901_G_A	LIMD1	chr3:45627460-45627960	Oligo	-0.06141140652724175	CC
chr12_94984482_C_T	LOC105369915	chr12:94984172-94984672	Vip	0.10213199049144173	CC
chr3_46313742_G_A	CCR2	chr3:46313319-46313819	L4_IT	-0.15710047062881793	CC
chr20_48943963_A_G	EYA2	chr20:48943678-48944178	L23_IT	0.07600275713102889	CC
chr1_109722410_T_A	GSTM5	chr1:109721996-109722496	L23_IT	0.15510402504692777	CC
chr5_129057974_T_C	FBN2	chr5:129057776-129058276	L6_IT_Car3	0.06638979336604311	CC
chr1_205734631_C_T	IKBKE	chr1:205734334-205734834	L6b	-0.28570313156631943	CC
chr6_32489823_C_G	HLA-DQB1	chr6:32489634-32490134	L5_ET	0.7889896732927131	CC
chr1_247363004_T_C	OR2AK2	chr1:247362950-247363450	Micro-PVM	0.05222847192999147	CC
chr20_65904250_C_A	LKAAEAR1	chr20:65904080-65904580	immune	-0.11551567976710819	CC
chr7_96920357_A_G	LOC107986746	chr7:96920115-96920615	L5_IT_B	-0.0724347183642724	CC
chr4_142947913_A_G	LOC105377622	chr4:142947668-142948168	L6_IT_Car3	-0.10133691716944337	CC
chr12_54527095_C_T	PDE1B	chr12:54526883-54527383	L6b	0.07287714902420639	CC
chr11_3687612_C_T	ART5	chr11:3687330-3687830	Vip	-0.058473119015184594	CC
chr16_80821569_G_C	FA2H	chr16:80821319-80821819	L6_CT	0.12428889976544255	CC
chr3_31805690_C_T	OSBPL10	chr3:31805474-31805974	L5_ET	-0.06818190557901715	CC
chr22_45898630_A_C	RIBC2	chr22:45898311-45898811	L6_IT_Car3	0.33370623449251946	CC
chr6_32907876_T_C	HLA-DPB1	chr6:32907718-32908218	L5_IT_A	-0.08913153767901338	CC
chr11_1408126_T_C	LOC124902606	chr11:1407990-1408490	L23_IT	0.09337006172475437	CC
chr1_192164686_G_C	RGS2	chr1:192164333-192164833	Micro-PVM	0.20310693081218822	CC
chr8_2481829_C_T	LOC107986865	chr8:2481468-2481968	Astro	-0.1752806987242499	CC
chr7_66728565_A_C	LOC124901660	chr7:66728090-66728590	L23_IT	0.05256472644559995	CC
chr10_47163519_A_G	LOC105378577	chr10:47163294-47163794	L6_IT	-0.11092890210016604	CC
chr15_38073891_T_A	PAK6	chr15:38073646-38074146	immune	0.06490994790957283	CC
chr2_102433090_A_G	IL1R2	chr2:102432913-102433413	L5_ET	-0.0529924998055864	CC
chr3_49035320_C_T	WDR6	chr3:49035084-49035584	Astro	-0.051250009889789894	CC
chr10_35708237_T_A	LOC107984188	chr10:35707935-35708435	L5_IT_B	-0.07707928075251314	CC
chr11_20963_A_C	MIR1302-2HG	chr11:20676-21176	Lamp5	-0.09798462879391856	CC
chr3_72780720_T_C	LOC124909396	chr3:72780537-72781037	Endo	0.12401802792836375	CC
chr7_10091068_A_G	LOC105375148	chr7:10090908-10091408	Sncg	0.0667152243533331	CC
chr7_144486278_G_A	OR9A2	chr7:144485942-144486442	Oligo	0.10762945953216319	CC
chr11_125933060_G_T	DDX25	chr11:125933053-125933553	OPC	-0.05871634999693498	CC
chr7_145532139_T_G	OR2A1-AS1	chr7:145531748-145532248	OPC	-0.05293299077468916	CC
chr8_101793749_A_G	SNX31	chr8:101793529-101794029	OPC	0.14010444458368987	CC
chr6_32466203_C_A	HLA-DQA1	chr6:32466070-32466570	L23_IT	-0.07311242326770362	CC
chr5_72260173_C_A	CARTPT	chr5:72259956-72260456	L23_IT	0.1882994778817011	CC
chr17_3420723_C_A	TRPV3	chr17:3420450-3420950	VLMC	-0.06224948385437301	CC
chr4_72611149_G_T	LOC105377267	chr4:72610980-72611480	Lamp5	-0.06896089341249834	CC
chr6_30982427_C_T	CDSN	chr6:30982208-30982708	L23_IT	-0.19881469166296917	CC
chr10_119485663_C_T	LOC105378507	chr10:119485454-119485954	Astro	0.07226382430056377	CC
chr12_41876171_C_A	LOC105378247	chr12:41875893-41876393	L23_IT	0.17200218211715068	CC
chr6_29801506_G_A	HLA-A	chr6:29801029-29801529	L6_CT	-0.052724708830897526	CC
chr7_32986402_G_C	KBTBD2	chr7:32986167-32986667	Pvalb	-0.06956765264071585	CC
chr19_52385470_T_C	LOC101928295	chr19:52385302-52385802	Pvalb	0.44516785380938106	CC
chr6_32439353_T_C	HLA-DRB1	chr6:32439064-32439564	L5_ET	-0.09515426287233808	CC
chr3_72139968_A_G	LINC00877	chr3:72139566-72140066	Astro	0.1170137219756322	CC
chr1_109722461_G_A	GSTM5	chr1:109721996-109722496	L4_IT	-0.05858780692277965	CC
chr2_217568552_G_A	IGFBP-AS1	chr2:217568283-217568783	Oligo	-0.14141381540699172	CC
chr7_126083037_G_A	GPR37	chr7:126082979-126083479	Sst_Chodl	0.057224357041666174	CC
chr1_152169926_C_T	SPRR1B	chr1:152169586-152170086	Oligo	0.13477789262043655	CC
chr3_44548770_G_A	ZNF852	chr3:44548480-44548980	VLMC	0.0852117171451674	CC
chr2_232802501_T_G	LOC124906124	chr2:232802246-232802746	Oligo	0.06113225514231724	CC
chr12_17465351_C_G	LOC124902889	chr12:17465129-17465629	L6b	0.1085501692177897	CC
chr17_15252447_T_G	TEKT3	chr17:15252158-15252658	Sncg	0.08434787132936972	CC
chr13_79800523_T_C	LOC105370278	chr13:79800292-79800792	Vip	-0.07806651195297931	CC
chr16_270860_C_T	RGS11	chr16:270531-271031	OPC	0.057111692635253064	CC
chr4_168325189_C_T	TRIM61	chr4:168325093-168325593	VLMC	-0.23723547908637688	CC
chr7_133830075_A_T	FLJ40288	chr7:133829949-133830449	L6_IT	-0.055242614948089575	CC
chr16_19280331_C_T	CLEC19A	chr16:19279984-19280484	Oligo	0.05690073668460549	CC
chr20_25857628_C_T	FAM182B	chr20:25857580-25858080	L6_IT_Car3	-0.10232823264271396	CC
chr1_207851367_A_G	LINC01735	chr1:207851103-207851603	L6_IT_Car3	-0.09784163296157378	CC
chr6_32490036_G_A	HLA-DQB1	chr6:32489634-32490134	L6_IT	0.39995875072547005	CC
chr19_54105425_T_C	KLK10	chr19:54105174-54105674	L23_IT	0.4760105129057788	CC
chr13_43098598_G_A	NRAD1	chr13:43098557-43099057	L23_IT	0.1359944125521606	CC
chr6_32489676_C_G	HLA-DQB1	chr6:32489634-32490134	OPC	0.09518772350002092	CC
chr4_48140453_C_T	TXK	chr4:48140141-48140641	L5_IT_A	0.19132870250814626	CC
chr1_54466915_C_T	MROH7	chr1:54466671-54467171	L6_IT	0.060854615763272335	CC
chr6_32489679_G_A	HLA-DQB1	chr6:32489635-32490135	L5_IT_B	-0.12770998632805863	CC
chr6_29806984_C_G	HLA-A	chr6:29806779-29807279	Oligo	-0.05768159747610824	CC
chr6_32489968_G_C	HLA-DQB1-AS1	chr6:32489635-32490135	L5_ET	-0.06520411397959983	CC
chr7_140797109_A_C	KLRG2	chr7:140796814-140797314	Astro	0.1499919802905163	CC
chr2_177110763_G_A	LOC105373754	chr2:177110539-177111039	L6_CT	0.25726186195026113	CC
chr1_14691630_A_G	FHAD1	chr1:14691313-14691813	L6_IT_Car3	0.14260413090542823	CC
chr5_57341222_T_C	C5orf67	chr5:57340822-57341322	Oligo	-0.056975028803343264	CC
chr6_29754397_G_A	LOC105375010	chr6:29754078-29754578	Sncg	0.06752372601657974	CC
chr7_126314348_T_C	POT1-AS1	chr7:126314219-126314719	L23_IT	-0.07163198181967978	CC
chr1_24566196_G_C	NCMAP	chr1:24565922-24566422	Sncg	0.10015406729126841	CC
chr6_32908124_G_A	HLA-DPB1	chr6:32907718-32908218	Sncg	-0.09398806218854183	CC
chr8_6846489_G_C	DEFA1B	chr8:6846246-6846746	L6b	0.05286331805510702	CC
chr20_30288407_G_A	LOC112268265	chr20:30288150-30288650	L5_IT_B	0.14727245658897115	CC
chr10_53814996_C_T	LOC105378308	chr10:53814826-53815326	Micro-PVM	-0.17688503844599923	CC
chr5_178621548_C_T	LOC105377754	chr5:178621280-178621780	Vip	0.09220831168563759	CC
chr7_5275088_G_A	ZNF890P	chr7:5274599-5275099	OPC	0.18293040834343444	CC
chr20_25857628_C_T	FAM182B	chr20:25857580-25858080	L6_CT	-0.10803071611182435	CC
chr1_109696523_C_G	LINC01768	chr1:109696200-109696700	L5_ET	-0.08330791130631887	CC
chr10_122783290_C_G	ATE1	chr10:122783036-122783536	Sncg	-0.05904302445471998	CC
chr16_87882584_C_A	PLCG2	chr16:87882274-87882774	L5_IT_A	-0.05520515314428387	CC
chr15_75806952_C_A	GOLGA6FP	chr15:75806586-75807086	Vip	0.061796418769280326	CC
chr12_12801311_G_C	GPRC5D	chr12:12801116-12801616	L6_IT	-0.07269364052280824	CC
chr1_22391150_A_C	EPHA8	chr1:22390819-22391319	Sncg	0.0805631833524485	CC
chr6_160415317_T_C	LINC02529	chr6:160414880-160415380	L5_IT_A	-0.12118234823001206	CC
chr5_6761006_C_T	LOC102724943	chr5:6760657-6761157	OPC	-0.07083546383576822	CC
chr17_78907742_C_T	LOC105371909	chr17:78907435-78907935	Oligo	0.06457694268091085	CC
chr8_91591439_G_A	LOC124901975	chr8:91591186-91591686	L56_NP	0.18661232184679122	CC
chr3_58666668_A_C	LOC105377109	chr3:58666415-58666915	OPC	0.08043300492785121	CC
chr10_134351823_A_G	VENTX	chr10:134351606-134352106	L5_IT_B	0.06942859185588812	CC
chr13_76553104_A_G	LOC124903185	chr13:76552850-76553350	L6b	0.054584659107233424	CC
chr6_32640612_A_C	HLA-DOB	chr6:32640482-32640982	Vip	0.06159400921250313	CC
chr6_32490052_G_A	LOC124901301	chr6:32489635-32490135	L4_IT	-0.0777563641414245	CC
chr6_39169438_C_A	LOC105375047	chr6:39169227-39169727	OPC	-0.05665115843045587	CC
chr17_3275235_C_G	OR1A1	chr17:3275052-3275552	Micro-PVM	0.129186559226123	CC
chr2_101073396_C_A	LOC107985814	chr2:101073260-101073760	L23_IT	-0.056203175982597386	CC
chr15_87226603_G_T	LOC105370964	chr15:87226327-87226827	L4_IT	-0.48779540521696774	CC
chr8_95359268_C_G	GEM	chr8:95359039-95359539	L6_CT	-0.055842126095776656	CC
chr1_211712746_C_T	LOC124904506	chr1:211712570-211713070	L6_IT	-0.07757602008526665	CC
chr5_75534261_G_A	GCNT4	chr5:75534178-75534678	Vip	0.07768189509096146	CC
chr11_125871096_T_G	PATE3	chr11:125870867-125871367	Astro	-0.08707406862188494	CC
chr17_18100669_A_T	LOC105371567	chr17:18100585-18101085	Lamp5	0.08917719443598637	CC
chr5_150853859_C_G	LOC105378225	chr5:150853522-150854022	Lamp5	0.10469687237618386	CC
chr3_72139943_A_G	LINC00877	chr3:72139566-72140066	L5_ET	0.1442383326450729	CC
chr15_22211961_C_A	PWRN1	chr15:22211665-22212165	L6_IT	-0.0765828181698911	CC
chr12_125992269_A_G	LINC02826	chr12:125992071-125992571	L23_IT	-0.08711902052627352	CC
chr6_32358227_A_T	HLA-DRB5	chr6:32358095-32358595	VLMC	-0.2107690228466006	CC
chr8_22322804_A_G	FGF17	chr8:22322705-22323205	L23_IT	0.05334712809228925	CC
chr1_67012961_G_T	C1orf141	chr1:67012752-67013252	L6b	0.05393925686794887	CC
chr12_9385610_A_C	LOC101928030	chr12:9385508-9386008	Oligo	-0.11664988982714819	CC
chr1_111258357_C_T	CHI3L2	chr1:111257892-111258392	Oligo	-0.08440452383064212	CC
chr6_32488177_T_G	HLA-DRB1	chr6:32488039-32488539	L6_CT	-0.10738018785711212	CC
chr10_117101945_C_T	LOC107984273	chr10:117101610-117102110	L23_IT	0.053949073041150264	CC
chr4_60143429_G_C	LOC124900708	chr4:60143377-60143877	immune	0.08739863922301672	CC
chr17_79142291_G_C	LOC105371910	chr17:79142091-79142591	L5_ET	-0.08822049489362382	CC
chr17_19486883_A_T	SLC47A1	chr17:19486563-19487063	L6_IT_Car3	0.08909499058487214	CC
chr5_152995303_T_C	NMUR2	chr5:152995016-152995516	Sst	0.10251458832615867	CC
chr15_99503312_A_C	OR4F6	chr15:99503128-99503628	L5_ET	0.0762759413096088	CC
chr11_65375709_G_A	SLC25A45	chr11:65375541-65376041	Pvalb	-0.33460964884734334	CC
chr21_12324708_T_C	CYP4F29P	chr21:12324628-12325128	L5_IT_A	0.0912836771421528	CC
chr15_26565823_A_G	LOC100289656	chr15:26565558-26566058	Pvalb	0.06329944843113688	CC
chr5_33806232_T_C	LOC105374717	chr5:33805738-33806238	Oligo	-0.1137325520637189	CC
chr7_130815519_G_T	SMKR1	chr7:130815276-130815776	Oligo	0.2576039310005691	CC
chr1_145169829_A_G	LINC01719	chr1:145169762-145170262	OPC	-0.05126837502131254	CC
chr6_28225793_C_T	ZSCAN31	chr6:28225633-28226133	L6_CT	-0.136646831851289	CC
chr17_33029551_C_A	LOC124903973	chr17:33029442-33029942	L6_IT	0.05613165737161552	CC
chr2_132238325_A_G	CDRT15P3	chr2:132238091-132238591	L5_IT_B	0.15383406549750633	CC
chr1_193770307_C_T	LOC107985242	chr1:193770051-193770551	L4_IT	0.0671626732361732	CC
chr1_109722393_A_G	LINC01768	chr1:109722002-109722502	Sst	-0.05990817858833619	CC
chr3_111898969_G_T	LINC00488	chr3:111898869-111899369	OPC	-0.2670941021175155	CC
chr12_131668938_G_A	LINC02415	chr12:131668875-131669375	Pvalb	0.1414138043931601	CC
chr9_137051576_G_A	WDR38	chr9:137051262-137051762	Lamp5	0.11005647239094118	CC
chr1_152133877_G_A	SPRR2A	chr1:152133573-152134073	Astro	0.07315855290477091	CC
chr20_3711223_T_C	GFRA4	chr20:3710905-3711405	L23_IT	-0.07097704427441442	CC
chr10_53879595_G_A	LOC105378310	chr10:53879206-53879706	Sncg	0.07746958777650503	CC
chr5_113003028_C_T	LOC124901043	chr5:113002715-113003215	Astro	-0.057138362614004734	CC
chr6_32433309_A_C	HLA-DQB1	chr6:32433146-32433646	Lamp5	0.05938648866003593	CC
chr6_67818470_A_T	LOC107986540	chr6:67818158-67818658	OPC	-0.10862446733962061	CC
chr5_72260173_C_A	CARTPT	chr5:72259956-72260456	Astro	0.09317608700051094	CC
chr14_79454918_G_A	LINC00911	chr14:79454680-79455180	L23_IT	0.06357662918695528	CC
chr19_58260214_C_T	DNAAF3	chr19:58259987-58260487	Oligo	0.5881820048373072	CC
chr15_45192484_C_T	SEMA6D	chr15:45192323-45192823	L6_CT	-0.06484349716918025	CC
chr2_238080894_C_G	MLPH	chr2:238080783-238081283	Sst_Chodl	-0.05532655088486016	CC
chr9_85699882_A_G	LOC105376085	chr9:85699569-85700069	Astro	0.07681656550452232	CC
chr11_134314450_G_A	GLB1L3	chr11:134314187-134314687	immune	0.07773811845331347	CC
chr6_29754283_T_A	HLA-H	chr6:29754056-29754556	VLMC	0.06815402335492093	CC
chr13_47346378_T_C	LOC105370198	chr13:47346171-47346671	L6b	-0.1949319141075474	CC
chr6_29807357_G_A	HLA-A	chr6:29806997-29807497	VLMC	-0.07488754462988645	CC
chr18_258242_A_G	TUBB8B	chr18:258004-258504	Micro-PVM	0.09442485958359192	CC
chr14_99331456_G_A	LINC02298	chr14:99331147-99331647	L6_IT	0.051497971565619416	CC
chr1_21327776_C_T	ALPL	chr1:21327567-21328067	Micro-PVM	-0.11652166221415428	CC
chr20_23495961_C_T	CSTL1	chr20:23495595-23496095	Lamp5	-0.08837972331228927	CC
chr11_35669100_C_T	PAMR1	chr11:35668859-35669359	Oligo	-0.053226674725552314	CC
chr11_774753_T_C	TMEM80	chr11:774497-774997	Pvalb	0.050087158238206086	CC
chr1_109696454_T_A	GSTM2	chr1:109696200-109696700	L4_IT	0.25568695614913306	CC
chr2_159266424_C_T	DAPL1	chr2:159265961-159266461	Astro	-0.056251438943600185	CC
chr9_108327766_T_C	LOC105376159	chr9:108327457-108327957	L5_IT_A	-0.050338760927465476	CC
chr6_32492774_G_A	LOC124901301	chr6:32492401-32492901	L23_IT	0.127849297171708	CC
chr22_42554187_C_G	PHETA2	chr22:42553948-42554448	Micro-PVM	0.07177656221727435	CC
chr18_77034187_T_C	LOC124904327	chr18:77033915-77034415	L5_IT_B	0.05862454643308279	CC
chr10_131291549_C_T	LOC124900609	chr10:131291462-131291962	Pvalb	-0.0774349786449795	CC
chr8_55778949_G_A	XKR4	chr8:55778614-55779114	Endo	-0.05408148304612048	CC
chr6_30982427_C_T	HCG22	chr6:30982185-30982685	OPC	0.052937755740728676	CC
chr1_109696409_G_T	GSTM2	chr1:109696200-109696700	L5_ET	-0.19474907161435517	CC
chr7_109402408_G_C	LOC105375446	chr7:109402027-109402527	L6b	-0.13574647085966274	CC
chr11_6693902_C_T	DCHS1	chr11:6693760-6694260	Astro	-0.1094578703868958	CC
chr12_30948395_T_A	DDX11-AS1	chr12:30948083-30948583	Lamp5	-0.1713910972471897	CC
chr6_29806339_A_T	LOC124901298	chr6:29806137-29806637	Oligo	-0.05360153772993481	CC
chr6_29754421_C_T	HLA-H	chr6:29754078-29754578	Endo	0.17405102767275848	CC
chr10_13061373_C_T	CCDC3	chr10:13061249-13061749	Endo	-0.07894108807844802	CC
chr3_133592792_T_G	LOC107986023	chr3:133592779-133593279	L5_IT_A	0.10589682843963821	CC
chr4_10643887_C_A	LOC105374481	chr4:10643877-10644377	L5_ET	0.09907341573381423	CC
chr6_72467766_G_T	LOC124901338	chr6:72467507-72468007	L56_NP	-0.06383789972335352	CC
chr3_189539344_G_A	KNG1	chr3:189539027-189539527	Pvalb	-0.44848471073139917	CC
chr8_56943972_T_C	LOC101929398	chr8:56943710-56944210	Oligo	-0.15875727594451372	CC
chr16_3102285_G_C	IL32	chr16:3101885-3102385	Oligo	0.16177714793129438	CC
chr3_157202030_C_A	GPR149	chr3:157201782-157202282	Oligo	0.28558928768123515	CC
chr10_87855463_A_G	AGAP11	chr10:87855399-87855899	L5_IT_B	0.060377906117150104	CC
chr7_144115299_C_A	PRSS2	chr7:144115234-144115734	Vip	0.09166331024765051	CC
chr1_247083962_C_G	OR9H1P	chr1:247083681-247084181	L5_IT_B	-0.09779578511133646	CC
chr11_6982621_G_T	OR10A2	chr11:6982362-6982862	L5_IT_A	0.12741877100158128	CC
chr12_17465351_C_G	LINC02378	chr12:17465129-17465629	Micro-PVM	1.5627806935533062	CC
chr7_139874274_T_C	LOC124901755	chr7:139874004-139874504	L23_IT	0.16292906605962543	CC
chr6_32422406_T_G	HLA-DRB1	chr6:32422135-32422635	Sncg	-0.5499414442535566	CC
chr12_63647164_T_C	DPY19L2	chr12:63646827-63647327	L6b	-0.11051814462252274	CC
chr19_58241018_T_C	TNNT1	chr19:58240781-58241281	Sst	0.08740429179750286	CC
chr14_18154118_T_G	LOC105370408	chr14:18153808-18154308	L6b	-0.05123975439114048	CC
chr1_88929348_C_G	LOC105378842	chr1:88929109-88929609	L6b	0.09297085936485061	CC
chr6_30935606_G_A	HCG22	chr6:30935535-30936035	Lamp5	0.054169111618572074	CC
chr13_24227676_G_A	LOC105370119	chr13:24227222-24227722	Micro-PVM	-0.07491246610254088	CC
chr7_156583797_T_C	LOC105375594	chr7:156583554-156584054	Lamp5	-0.11566610583448644	CC
chr5_6883692_T_G	LINC02196	chr5:6883460-6883960	Sncg	0.07798342289457327	CC
chr2_242385286_G_A	LINC01237	chr2:242385054-242385554	Lamp5	-0.05799684871797073	CC
chr1_3224813_T_A	TP73	chr1:3224571-3225071	L56_NP	-0.05925958260749198	CC
chr1_109722393_A_G	EPS8L3	chr1:109721996-109722496	L6_IT	-0.05043006507239167	CC
chr5_79941527_C_G	LOC101929201	chr5:79941451-79941951	Astro	0.137851009164061	CC
chr21_12324525_A_G	ANKRD20A11P	chr21:12324084-12324584	Lamp5	-0.05711446762849004	CC
chr12_8439753_G_A	CLEC6A	chr12:8439661-8440161	Astro	-0.1510694211471444	CC
chr16_8901787_G_A	CARHSP1	chr16:8901554-8902054	L6_IT_Car3	0.05658253516272005	CC
chr4_133641124_G_A	LINC02479	chr4:133640869-133641369	L6_CT	0.05753057778652626	CC
chr8_189729_T_C	FAM87A	chr8:189433-189933	Pvalb	0.05687609075044486	CC
chr9_126478211_C_T	LOC124902253	chr9:126478067-126478567	L23_IT	-0.07110671645522171	CC
chr6_32489731_G_A	HLA-DQB1-AS1	chr6:32489635-32490135	Sncg	-0.09753169598979189	CC
chr4_183791665_G_A	LOC105377567	chr4:183791421-183791921	L6b	0.06561283370085214	CC
chr7_55415466_A_G	ELDR	chr7:55415324-55415824	L4_IT	-0.17395731073186704	CC
chr10_85469561_C_T	LOC124902550	chr10:85469299-85469799	Micro-PVM	-0.05737956519158405	CC
chr5_149892664_C_G	PCYOX1L	chr5:149892501-149893001	VLMC	0.12970603488064736	CC
chr10_133415148_C_A	LOC105378569	chr10:133415101-133415601	L6b	0.31780839815253814	CC
chr4_17450601_T_C	LOC124900676	chr4:17450281-17450781	L6b	0.08456581495190774	CC
chr6_32490074_A_G	LOC124901301	chr6:32489634-32490134	L4_IT	-0.14293739552261187	CC
chr17_74843646_C_A	LINC00469	chr17:74843387-74843887	Pvalb	0.05748686475653031	CC
chr11_111342562_G_A	COLCA2	chr11:111342102-111342602	L6_IT_Car3	0.07529066198675682	CC
chr10_81005340_A_G	PLAC9	chr10:81005173-81005673	L6_CT	-0.057441696646044704	CC
chr7_101854014_C_A	MOSPD3	chr7:101853773-101854273	Lamp5	0.05659942485105418	CC
chr12_116489703_C_G	LOC105370008	chr12:116489430-116489930	Pvalb	-0.10470384016484235	CC
chr13_98709594_T_G	LINC00449	chr13:98709248-98709748	Astro	0.10220754419303635	CC
chr6_2769588_G_A	SERPINB9P1	chr6:2769347-2769847	Sst	0.07239939701246545	CC
chr22_36661864_A_C	APOL4	chr22:36661834-36662334	L6_IT	-1.0594226555112431	CC
chr6_18456872_C_T	MIR548A1HG	chr6:18456702-18457202	L4_IT	0.07700813380062499	CC
chr19_54806477_G_A	HAS1	chr19:54806259-54806759	Sst_Chodl	0.06593060639080672	CC
chr16_79390329_T_C	ZFHX3	chr16:79390085-79390585	L6_CT	-0.12004195291363828	CC
chr16_90796841_A_G	USP10	chr16:90796618-90797118	Micro-PVM	-0.054696447694011496	CC
chr10_84878171_C_T	LOC105378399	chr10:84877906-84878406	L6_IT_Car3	-0.060215908689850384	CC
chr3_38008214_G_A	PLCD1	chr3:38007981-38008481	L6_CT	-0.05842417803618005	CC
chr6_31138247_C_G	HLA-C	chr6:31138087-31138587	Sncg	0.13256700737094107	CC
chr12_56909244_G_A	LOC124902945	chr12:56909053-56909553	L23_IT	-0.05301189550900709	CC
chr5_6761006_C_T	LOC107986401	chr5:6760657-6761157	Lamp5	-0.08949648060355742	CC
chr17_15252447_T_G	TEKT3	chr17:15252189-15252689	OPC	0.32281095174831087	CC
chr9_26221263_G_A	LOC107987027	chr9:26220931-26221431	L6_IT	0.07505191155204383	CC
chr13_25265713_G_A	SHISA2	chr13:25265655-25266155	L5_IT_A	-0.11477281552166474	CC
chr1_209053060_C_T	IRF6	chr1:209052753-209053253	Vip	-0.1649616771184399	CC
chr6_126490620_C_T	HDDC2	chr6:126490511-126491011	L6b	-0.05785968185056323	CC
chr12_26705081_G_T	ITPR2	chr12:26705048-26705548	L23_IT	0.3181114569849992	CC
chr5_139920444_T_C	PROB1	chr5:139920152-139920652	OPC	-0.06533771282529388	CC
chr2_43642805_G_A	PLEKHH2	chr2:43642390-43642890	L5_ET	-0.36601569150896474	CC
chr6_32489879_T_G	HLA-DQB1	chr6:32489634-32490134	L5_IT_B	-0.26634993621822467	CC
chr6_32939618_C_T	HLA-DPB2	chr6:32939553-32940053	L6b	0.05226222854586737	CC
chr22_19304908_T_C	PRODH	chr22:19304860-19305360	immune	0.09996500744668446	CC
chr10_5977911_G_A	LOC107984200	chr10:5977476-5977976	Pvalb	-0.08440623420846816	CC
chr4_79281590_G_A	PPEF2	chr4:79281272-79281772	Vip	0.06982751953638244	CC
chr16_24311134_G_T	LINC02194	chr16:24310929-24311429	OPC	-0.09070445629512647	CC
chr1_21264402_G_C	NBPF3	chr1:21264077-21264577	Sncg	-0.06312339923113264	CC
chr6_32489046_T_C	HLA-DQB1-AS1	chr6:32488880-32489380	Micro-PVM	-0.06564447664677253	CC
chr15_21993357_T_C	LOC102725165	chr15:21993202-21993702	Astro	0.06003169112684503	CC
chr4_154732997_T_C	FHIP1A	chr4:154732611-154733111	Astro	0.0507160287061037	CC
chr1_70663402_A_T	LOC102724572	chr1:70663074-70663574	L6_CT	0.05509792615554554	CC
chr8_128608672_T_C	CASC21	chr8:128608423-128608923	L6b	0.08540632926291902	CC
chr10_4831053_C_A	AKR1E2	chr10:4830822-4831322	Endo	0.10865191884388636	CC
chr10_26463357_C_G	FAM238A	chr10:26463144-26463644	L6_IT_Car3	0.20383237280849897	CC
chr12_9266437_A_G	A2MP1	chr12:9266167-9266667	L5_ET	-0.056444648004155606	CC
chr3_137231397_T_G	KY	chr3:137230942-137231442	Astro	0.05508482299729067	CC
chr10_79421514_G_A	LOC107984245	chr10:79421337-79421837	Sncg	0.15286081524734385	CC
chr16_20340302_A_C	ACSM5	chr16:20340276-20340776	L6b	-0.07698402220056488	CC
chr6_32489745_C_A	HLA-DQB1	chr6:32489635-32490135	L6_IT	-0.6220435189507763	CC
chr2_238388818_A_G	LOC124908001	chr2:238388581-238389081	OPC	0.1084964402282087	CC
chr14_48928169_G_A	LOC112268133	chr14:48927904-48928404	Pvalb	0.06042988350384704	CC
chr10_134351823_A_G	SPRN	chr10:134351631-134352131	L5_ET	0.07983814906884401	CC
chr4_22668144_G_A	GBA3	chr4:22667897-22668397	L6b	0.05601855933295585	CC
chr5_174328097_G_A	LOC107984118	chr5:174327896-174328396	L5_IT_A	0.08817583190652778	CC
chr18_47513626_G_A	HDHD2	chr18:47513368-47513868	Oligo	-0.053457104352263585	CC
chr1_191922860_G_A	LOC107985241	chr1:191922695-191923195	L5_IT_A	0.12127175257747869	CC
chr20_1636129_C_G	SIRPB1	chr20:1635954-1636454	Sncg	-0.17154752115144012	CC
chr3_19893347_T_G	KAT2B	chr3:19893181-19893681	L5_IT_B	-0.05600235044700419	CC
chr20_61871973_G_A	LOC729296	chr20:61871901-61872401	L5_IT_A	0.060157016416425346	CC
chr6_32490129_A_G	HLA-DQB1-AS1	chr6:32489634-32490134	Astro	0.07837077133152859	CC
chr21_43959624_G_A	LINC01694	chr21:43959361-43959861	L23_IT	0.06484913261149039	CC
chr2_113662331_A_C	PAX8-AS1	chr2:113661835-113662335	Sst_Chodl	-0.0643730346669611	CC
chr6_6200576_C_T	LOC124901253	chr6:6200272-6200772	L6_IT_Car3	0.05701881740392212	CC
chr12_120222212_C_T	PXN	chr12:120221940-120222440	Lamp5	0.052867781815495896	CC
chr1_5015522_T_C	LOC107984911	chr1:5015223-5015723	Sst	-0.2093436530685988	CC
chr8_5329848_G_A	LOC105377794	chr8:5329673-5330173	Sncg	-0.0719685793814131	CC
chr22_35432046_G_C	LOC105373014	chr22:35431743-35432243	L6_IT	0.06662728531770057	CC
chr15_22161124_G_T	PWRN3	chr15:22160798-22161298	Vip	-0.10240234997014674	CC
chr2_235470357_A_C	LOC101927896	chr2:235470165-235470665	Astro	-0.07098515016830653	CC
chr3_5781914_C_T	LOC105376940	chr3:5781583-5782083	L4_IT	0.05322220023087976	CC
chr4_1249176_A_G	CTBP1-DT	chr4:1248899-1249399	Oligo	0.09556790380538605	CC
chr7_129773338_A_G	HILPDA-AS1	chr7:129773063-129773563	L6_CT	0.06028669081685045	CC
chr17_70764814_T_C	LINC01497	chr17:70764620-70765120	L6_IT_Car3	0.0925322445318677	CC
chr14_90377508_A_G	BDKRB2	chr14:90377301-90377801	OPC	0.05661021167348412	CC
chr19_58260214_C_T	DNAAF3	chr19:58260027-58260527	VLMC	0.11520169257076096	CC
chr6_32358229_C_T	HLA-DRB5	chr6:32358095-32358595	immune	-0.17086461602319236	CC
chr1_3224813_T_A	TP73	chr1:3224570-3225070	L5_ET	-0.057257411884911846	CC
chr6_33567445_G_A	IP6K3	chr6:33567212-33567712	L23_IT	0.07500659918369745	CC
chr5_136593611_C_T	LOC105379189	chr5:136593379-136593879	L5_IT_B	-0.0577339571038884	CC
chr6_107687338_G_T	LOC105377927	chr6:107686930-107687430	Sncg	-0.07374988243213254	CC
chr16_278010_T_C	LOC107983982	chr16:277735-278235	L23_IT	0.08587724609469305	CC
chr3_44548770_G_A	ZNF197	chr3:44548480-44548980	L6b	0.05545208402096158	CC
chr13_27616855_T_C	FLT1	chr13:27616601-27617101	Micro-PVM	-0.08470426534054631	CC
chr8_27677542_G_A	PTK2B	chr8:27677324-27677824	L6_CT	-0.054377642095614576	CC
chr14_98909165_C_T	INF2	chr14:98908865-98909365	L5_IT_B	0.5804164538223109	CC
chr2_149764051_G_A	LOC105373679	chr2:149763817-149764317	L6_IT	0.08754919658304972	CC
chr5_75247420_G_T	NSA2	chr5:75247206-75247706	L5_IT_A	0.07993428784951107	CC
chr12_64862764_T_A	LINC02231	chr12:64862476-64862976	L56_NP	0.09515759210332497	CC
chr15_68586459_T_G	SALRNA2	chr15:68586304-68586804	L5_IT_B	0.11311056373860584	CC
chr16_85849445_A_G	LINC01228	chr16:85849432-85849932	L6_IT	0.1087234952846865	CC
chr20_46419485_C_G	ADA	chr20:46419228-46419728	L6_CT	0.10094956154933055	CC
chr6_148820924_A_G	SAMD5	chr6:148820666-148821166	Micro-PVM	0.14069696127709008	CC
chr6_32489749_T_C	HLA-DRB6	chr6:32489635-32490135	L5_IT_B	-0.11917013585525726	CC
chr1_11275938_A_G	DRAXIN	chr1:11275819-11276319	L5_ET	-0.06328261790490863	CC
chr1_201425599_A_T	PTPRVP	chr1:201425569-201426069	Sncg	0.05314473251040308	CC
chr3_4862202_C_G	LOC124906209	chr3:4862094-4862594	L5_IT_B	-0.113655338387888	CC
chr2_68379373_C_G	PLEK	chr2:68379171-68379671	OPC	-0.17303093136906655	CC
chr3_49026502_T_C	LOC124906235	chr3:49026330-49026830	Vip	0.11837247842934584	CC
chr4_60018376_A_C	LOC105377665	chr4:60018328-60018828	Micro-PVM	0.45704647230385687	CC
chr10_62267301_A_G	TMEM26	chr10:62266981-62267481	L5_IT_A	-0.06639503401487445	CC
chr7_74935871_G_A	ABHD11-AS1	chr7:74935536-74936036	Micro-PVM	-0.33706287075322394	CC
chr6_32439187_T_C	HLA-DRB1	chr6:32439057-32439557	L6_IT_Car3	0.052398173756442734	CC
chr16_95725164_C_T	DPEP1	chr16:95724875-95725375	Sncg	0.09660842196728536	CC
chr17_18100669_A_T	LOC105371567	chr17:18100585-18101085	L6b	0.07314247187954359	CC
chr15_87226603_G_T	LOC112268153	chr15:87226327-87226827	L56_NP	-0.1444493887253695	CC
chr21_44438107_C_T	LOC105372841	chr21:44437814-44438314	L6b	-0.052445664433555805	CC
chr12_77025314_G_A	E2F7	chr12:77025174-77025674	L5_IT_A	-0.05439471785159977	CC
chr6_32489921_C_A	HLA-DQA1	chr6:32489635-32490135	L5_IT_B	-0.2830344903276387	CC
chr21_33070950_C_G	LINC00160	chr21:33070770-33071270	Pvalb	0.07833679953159356	CC
chr6_32492738_G_C	HLA-DQA1	chr6:32492401-32492901	L4_IT	-0.1405642031562664	CC
chr22_39034661_G_T	LOC105373031	chr22:39034312-39034812	Sncg	0.11670635264222473	CC
chr6_32489770_G_A	HLA-DRB6	chr6:32489634-32490134	L56_NP	-0.14150524725367442	CC
chr17_10564992_G_A	LOC124903927	chr17:10564503-10565003	L6b	-0.23305282848469355	CC
chr8_109851613_A_G	LOC102723368	chr8:109851342-109851842	L6_IT_Car3	0.07248827458478324	CC
chr6_3588995_A_G	LOC100507336	chr6:3588759-3589259	Sst_Chodl	0.16967930486199112	CC
chr18_46947700_G_C	ST8SIA5-DT	chr18:46947290-46947790	L23_IT	-0.17833175038738247	CC
chr12_56909244_G_A	MYO1A	chr12:56909106-56909606	L5_IT_B	-0.07552756413655537	CC
chr6_32358377_G_C	HLA-DRB6	chr6:32358095-32358595	L5_ET	-0.05536092993234032	CC
chr2_88028574_C_T	LOC105374852	chr2:88028092-88028592	L4_IT	0.13909469994579782	CC
chr20_40656190_T_G	FAM83D	chr20:40656066-40656566	L6b	0.0543691288872683	CC
chr10_76801097_C_G	LOC105378367	chr10:76800694-76801194	Micro-PVM	-0.055380387668272135	CC
chr6_32410729_C_A	HLA-DRB1	chr6:32410484-32410984	Endo	0.07234789457737856	CC
chr3_58666455_G_C	LOC105377109	chr3:58666415-58666915	OPC	0.07016694534351942	CC
chr4_7039487_G_C	GRPEL1	chr4:7039125-7039625	L23_IT	-0.06737510614904885	CC
chr4_60143429_G_C	CHAER1	chr4:60143377-60143877	Pvalb	0.0743587436857922	CC
chr10_80852145_T_A	SFTPD	chr10:80851998-80852498	L5_ET	-0.13321289310812912	CC
chr12_16067413_C_T	LOC101928362	chr12:16067182-16067682	L5_IT_B	0.26898415711151724	CC
chr6_29664239_C_T	HLA-V	chr6:29663768-29664268	L6b	0.12757933116642395	CC
chr7_157863578_T_C	RNF32-DT	chr7:157863363-157863863	L23_IT	-0.05011045040817308	CC
chr13_104818658_C_T	LINC00343	chr13:104818320-104818820	Sst	-0.052685013411960746	CC
chr6_31213141_C_T	HLA-B	chr6:31212903-31213403	VLMC	0.1542172737661014	CC
chr6_29807264_G_A	HLA-A	chr6:29806779-29807279	Astro	0.08400712639855179	CC
chr1_384464_T_C	KLHL17	chr1:384220-384720	Micro-PVM	-0.05526385890551211	CC
chr4_78134027_G_A	BTC	chr4:78133874-78134374	L4_IT	0.08522358984378897	CC
chr17_65789065_G_A	LRRC37A3	chr17:65788753-65789253	OPC	0.12577564649082262	CC
chr6_170038801_G_A	LOC105378143	chr6:170038427-170038927	L6_CT	-0.09443069276831695	CC
chr11_73930305_A_G	UCP2	chr11:73930019-73930519	L6_CT	-0.055685790042650396	CC
chr17_6555515_T_C	C17orf100	chr17:6555319-6555819	OPC	0.1465382804737736	CC
chr16_77243724_G_A	LOC102723786	chr16:77243434-77243934	Pvalb	0.06910955717133671	CC
chr6_32482708_G_T	LOC124901301	chr6:32482610-32483110	L5_IT_A	-0.0694587847454593	CC
chr6_135305806_T_C	HMGA1P7	chr6:135305355-135305855	L4_IT	-0.12234953138419902	CC
chr14_59088689_A_G	LOC105370534	chr14:59088318-59088818	Sncg	-0.08303555284238273	CC
chr19_32940540_C_A	LOC124904685	chr19:32940229-32940729	L5_ET	-0.06290118418440782	CC
chr14_70952541_G_A	LOC105370576	chr14:70952280-70952780	Pvalb	-0.05490308557431778	CC
chr14_71285991_C_T	LINC02289	chr14:71285835-71286335	Vip	0.11792243945951952	CC
chr11_23255462_A_C	LOC124902646	chr11:23255160-23255660	L5_IT_A	-0.0762665423263531	CC
chr12_68964582_T_C	CPM	chr12:68964311-68964811	Micro-PVM	0.09186916371584175	CC
chr6_32489638_T_G	HLA-DRB6	chr6:32489634-32490134	Oligo	0.08470316513600462	CC
chr3_49026502_T_C	LOC124906235	chr3:49026330-49026830	Lamp5	0.11805074863541876	CC
chr5_136802055_G_A	LOC124901075	chr5:136801700-136802200	L5_ET	-0.05424457777959657	CC
chr6_139593530_A_C	HEBP2	chr6:139593169-139593669	L4_IT	0.054801755238299776	CC
chr5_121174007_A_T	LOC105379147	chr5:121173760-121174260	Pvalb	-0.0519916920125143	CC
chr1_87067114_T_C	LINC02801	chr1:87066896-87067396	Sst	0.06039189009722579	CC
chr21_33070950_C_G	LOC124905014	chr21:33070812-33071312	Oligo	0.05831046153439878	CC
chr22_45648243_G_C	LOC101927551	chr22:45648164-45648664	L5_IT_B	0.05399111053513028	CC
chr6_171008408_G_C	WDR27	chr6:171008256-171008756	Astro	0.053683761791548434	CC
chr1_45908230_G_A	LOC124904171	chr1:45908064-45908564	L6_IT	-0.12649581068062266	CC
chr8_2481947_T_C	LINC03021	chr8:2481468-2481968	Oligo	0.12193459860617217	CC
chr6_32490129_A_G	HLA-DQB1-AS1	chr6:32489634-32490134	Pvalb	0.1012858722748573	CC
chr20_46813823_G_A	WFDC5	chr20:46813792-46814292	L5_IT_A	-0.05241940317637073	CC
chr21_42637833_C_A	AIRE	chr21:42637632-42638132	Pvalb	0.25301844496912773	CC
chr1_430985_A_C	HES4	chr1:430757-431257	Micro-PVM	0.05910017824575675	CC
chr18_77298091_T_C	LOC124904328	chr18:77297826-77298326	Oligo	-0.07255037469861936	CC
chr4_60309779_A_G	SPINK2	chr4:60309376-60309876	L6b	-0.4103712785545732	CC
chr9_145490462_A_G	LOC124902294	chr9:145490360-145490860	L6_IT	-0.0724499291751961	CC
chr17_76482641_G_A	MYO15B	chr17:76482200-76482700	Pvalb	0.1448620972215906	CC
chr6_32489968_G_C	LOC124901301	chr6:32489635-32490135	L6b	-0.19034316925575245	CC
chr11_2517713_C_T	LOC124902612	chr11:2517459-2517959	Pvalb	-0.08459099110182056	CC
chr22_39034661_G_T	DMC1	chr22:39034312-39034812	Oligo	0.0643371891408826	CC
chr3_58114930_C_T	FLNB-AS1	chr3:58114617-58115117	Vip	0.10164024517930592	CC
chr1_109696375_T_C	GSTM2	chr1:109696200-109696700	L4_IT	-0.09282480672523974	CC
chr5_104070815_G_A	NUDT12	chr5:104070680-104071180	Sst	0.07089107126534344	CC
chr6_32489881_C_G	HLA-DQA1	chr6:32489635-32490135	Sst	0.053574418907742505	CC
chr4_17562729_A_G	LAP3	chr4:17562488-17562988	Vip	-0.0625960929511784	CC
chr6_32422406_T_G	HLA-DRB1	chr6:32422130-32422630	Micro-PVM	0.4854868190408599	CC
chr2_46546990_C_T	ATP6V1E2	chr2:46546754-46547254	Sst	0.19886865346519933	CC
chr9_150415807_A_G	FAM157B	chr9:150415464-150415964	L5_IT_B	-0.09894881475814543	CC
chr2_219817470_C_T	RESP18	chr2:219817068-219817568	Sst_Chodl	-0.15485926111279547	CC
chr8_3480_C_T	FAM87A	chr8:3367-3867	Oligo	0.061642986074124995	CC
chr10_43744281_C_T	LINC01518	chr10:43744039-43744539	Oligo	0.058693910681042016	CC
chr1_178947021_C_T	NPHS2	chr1:178946965-178947465	Lamp5	0.06839650106120576	CC
chr8_81804877_G_A	FABP9	chr8:81804505-81805005	L23_IT	-0.06524930728434741	CC
chr10_69025389_G_A	LINC02640	chr10:69025136-69025636	L23_IT	0.16196912892933302	CC
chr21_41126718_G_A	PDE9A-AS1	chr21:41126329-41126829	L5_IT_A	-0.056465275983065055	CC
chr22_27574169_G_T	LOC284898	chr22:27574008-27574508	L5_IT_B	0.05441140525104382	CC
chr2_231501890_A_G	C2orf72	chr2:231501631-231502131	L6_IT_Car3	0.05854869287578346	CC
chr4_48937229_C_A	LOC101927209	chr4:48937156-48937656	Sst	0.07037769614580647	CC
chr10_43353077_A_T	CCNYL2	chr10:43352917-43353417	L5_IT_A	-0.1895210556252751	CC
chr11_2991841_A_G	SLC22A18	chr11:2991775-2992275	Vip	-0.10031743732090614	CC
chr2_129747319_A_G	LOC105373612	chr2:129747133-129747633	Sst	-0.059098112037247574	CC
chr22_19519408_A_T	ESS2	chr22:19519056-19519556	L6_IT	-0.07207687877505187	CC
chr7_151974091_A_T	TMEM176A	chr7:151973922-151974422	L5_IT_B	0.06848152283113684	CC
chr6_40523505_A_G	LOC105375052	chr6:40523313-40523813	Pvalb	-0.055774866013680535	CC
chr6_32358377_G_C	HLA-DRB6	chr6:32358095-32358595	Lamp5	-0.08132331658341707	CC
chr8_42060309_T_A	NKX6-3	chr8:42060130-42060630	Sncg	0.06407813055786793	CC
chr18_54560839_T_C	STARD6	chr18:54560726-54561226	L6_IT	-0.05090983768211732	CC
chr10_47163525_A_G	LOC105378577	chr10:47163293-47163793	Astro	-0.06374881735731108	CC
chr11_14135976_T_G	SPON1	chr11:14135581-14136081	VLMC	0.10062897318108721	CC
chr6_32439237_A_C	LOC124901301	chr6:32439064-32439564	L5_ET	-0.056126323459973815	CC
chr1_193418506_C_T	LOC124904476	chr1:193418315-193418815	Micro-PVM	-0.09527710973211256	CC
chr12_125992442_G_A	LINC02826	chr12:125992071-125992571	L4_IT	-0.1488788280574802	CC
chr19_48472911_A_C	EML2-AS1	chr19:48472636-48473136	L5_IT_B	-0.052359823466300526	CC
chr1_14691572_A_C	LOC124903853	chr1:14691307-14691807	Lamp5	-0.07049005212184123	CC
chr17_69345192_A_G	WIPI1	chr17:69344897-69345397	L5_IT_A	-0.10074638877739872	CC
chr18_32704062_C_A	WBP11P1	chr18:32703717-32704217	Vip	-0.0991637365368927	CC
chr3_97307316_A_G	LOC105373992	chr3:97306918-97307418	Astro	-0.09793405963647916	CC
chr2_231501890_A_G	LOC112268432	chr2:231501631-231502131	L56_NP	0.1111748691273835	CC
chr6_30982911_G_A	CDSN	chr6:30982755-30983255	L5_IT_B	0.10551255998655118	CC
chr21_33622727_C_A	LOC100506403	chr21:33622414-33622914	L5_ET	-0.05425738170217009	CC
chr10_134215045_T_A	PRAP1	chr10:134214711-134215211	Vip	-0.07549142303602707	CC
chr9_119597087_G_A	LOC107987111	chr9:119596809-119597309	Oligo	-0.06258519139244623	CC
chr6_32489731_G_A	LOC124901301	chr6:32489635-32490135	L5_IT_B	-0.20860136354985448	CC
chr7_22635084_A_G	STEAP1B	chr7:22634977-22635477	Pvalb	-0.10581471820478328	CC
chr6_32466533_C_T	HLA-DQA1	chr6:32466070-32466570	L56_NP	-0.11960772637480588	CC
chr6_30935554_C_T	MUC22	chr6:30935529-30936029	Pvalb	-0.054514879629234514	CC
chr18_751636_C_T	TYMSOS	chr18:751183-751683	Oligo	-0.18753179382089336	CC
chr3_159231572_G_C	KCNAB1-AS1	chr3:159231381-159231881	Oligo	-0.13170837486788178	CC
chr19_54510733_C_A	SIGLEC10	chr19:54510495-54510995	Astro	-0.18795231286120107	CC
chr6_31573774_A_T	LY6G6C	chr6:31573456-31573956	L5_ET	-0.10034716436299096	CC
chr18_751307_T_G	LOC105371952	chr18:751183-751683	L6_IT	-0.2060863221030962	CC
chr10_100890251_C_T	ERLIN1	chr10:100889974-100890474	L4_IT	0.06028643318662574	CC
chr1_107094089_T_A	NTNG1	chr1:107093904-107094404	VLMC	-0.08153315507077075	CC
chr5_141236613_A_G	LOC105378198	chr5:141236377-141236877	L56_NP	0.0885761809862271	CC
chr15_74832726_C_T	LOC105370904	chr15:74832464-74832964	Astro	-0.10222516309476015	CC
chr3_143853574_T_G	SPSB4	chr3:143853256-143853756	L5_IT_A	0.0713217509063	CC
chr6_107687338_G_T	LOC101927405	chr6:107686930-107687430	L56_NP	-0.07970681675234559	CC
chr14_97320394_T_A	TNFAIP2	chr14:97320213-97320713	L5_ET	0.05577068387245809	CC
chr9_131828393_C_G	LOC105376250	chr9:131828121-131828621	L23_IT	0.08208534171432191	CC
chr8_34083397_T_C	LOC105379364	chr8:34083008-34083508	L6_CT	-0.10282836381066573	CC
chr1_158439304_C_T	LOC124904433	chr1:158439243-158439743	Astro	-0.07129806570712871	CC
chr4_168325189_C_T	FAM218A	chr4:168325093-168325593	L56_NP	0.12894540630258877	CC
chr19_42069474_T_C	IFNL2	chr19:42069103-42069603	Sncg	-0.09508415071742982	CC
chr7_5468480_G_T	SLC29A4	chr7:5468170-5468670	L5_IT_A	-0.07144182050355141	CC
chr22_22364103_A_G	PPM1F-AS1	chr22:22363946-22364446	Micro-PVM	0.05199130202922664	CC
chr16_61628325_T_C	CES1	chr16:61628035-61628535	L5_IT_B	0.09697341205698429	CC
chr18_31352861_A_G	DSC1	chr18:31352584-31353084	L5_IT_B	-0.09897550250709308	CC
chr11_5997246_T_A	OR52N4	chr11:5996933-5997433	L23_IT	-0.06382245608868686	CC
chr7_66727280_T_C	LOC101929322	chr7:66727001-66727501	L6b	-0.0636683049590605	CC
chr6_32489884_T_C	HLA-DQB1	chr6:32489634-32490134	L56_NP	0.3026700085624645	CC
chr4_42591098_T_C	ATP8A1	chr4:42590870-42591370	Oligo	0.07749683870733826	CC
chr6_52502988_C_G	LOC730101	chr6:52502859-52503359	L6_IT_Car3	0.15401091629065977	CC
chr6_32452490_A_G	HLA-DQB1	chr6:32452259-32452759	L5_IT_B	-0.05271587915246645	CC
chr2_239262013_G_T	LOC100287387	chr2:239261787-239262287	L6_IT	-0.051892367585177235	CC
chr10_100890251_C_T	DNMBP	chr10:100889974-100890474	Sst_Chodl	-0.11193059205513389	CC
chr20_1165685_T_C	RSPO4	chr20:1165298-1165798	L6_IT_Car3	-0.05469915350366783	CC
chr16_63404947_G_A	LOC107984889	chr16:63404724-63405224	Astro	0.15347322429069066	CC
chr15_68586459_T_G	LOC107984791	chr15:68586304-68586804	Sst	0.3578697982862393	CC
chr12_56909231_T_A	MYO1A	chr12:56909106-56909606	L4_IT	-0.07850684827209431	CC
chr17_5405253_C_T	LOC124903902	chr17:5405101-5405601	L6_IT_Car3	0.05357948117674316	CC
chr18_10516683_A_C	LOC105371986	chr18:10516673-10517173	Astro	0.19163866201222657	CC
chr15_22161093_A_G	PWRN3	chr15:22160798-22161298	Vip	-0.0749891391583537	CC
chr22_27493496_G_A	LOC110091768	chr22:27493209-27493709	Oligo	0.06302573141369638	CC
chr6_29807042_A_G	HLA-A	chr6:29806779-29807279	L6_CT	-0.10658060381021706	CC
chr6_16959385_G_A	STMND1	chr6:16959097-16959597	Oligo	-0.059004079675772925	CC
chr1_157664472_C_G	OR10Z1	chr1:157664202-157664702	L23_IT	-0.32498384709720085	CC
chr2_29024951_C_T	TOGARAM2	chr2:29024633-29025133	L6_IT	-0.10150229522347409	CC
chr6_29754370_G_T	HLA-H	chr6:29754056-29754556	L5_ET	0.175678228979538	CC
chr10_76801097_C_G	LOC105378367	chr10:76800694-76801194	OPC	-0.09621676740242702	CC
chr16_94332392_T_A	LOC124900374	chr16:94332116-94332616	L6b	0.06269076941305807	CC
chr3_143853574_T_G	SPSB4	chr3:143853256-143853756	Micro-PVM	0.06354832224041829	CC
chr19_54105425_T_C	KLK10	chr19:54105174-54105674	VLMC	0.05594872444922494	CC
chr6_29754135_G_C	HLA-H	chr6:29754056-29754556	L6_CT	0.221273384650444	CC
chr8_125170315_G_A	FER1L6-AS2	chr8:125170053-125170553	Sncg	0.05653248073224759	CC
chr8_56943972_T_C	SDR16C6P	chr8:56943710-56944210	Micro-PVM	-0.05588751185803664	CC
chr18_12110179_G_A	LOC101927511	chr18:12109833-12110333	Sst	-0.10917700517222517	CC
chr7_96832658_T_C	PDK4	chr7:96832554-96833054	L6_CT	-0.13355004021553984	CC
chr16_58841994_G_C	LOC105371267	chr16:58841817-58842317	OPC	0.1715483499250272	CC
chr21_12324264_C_G	CYP4F29P	chr21:12324084-12324584	Oligo	-0.0584608964265394	CC
chr10_103755038_T_C	AS3MT	chr10:103754982-103755482	OPC	-0.0515850619317515	CC
chr2_132117145_G_C	POTEKP	chr2:132116901-132117401	L5_IT_A	-0.05159749766477795	CC
chr12_132644286_T_G	LOC124903062	chr12:132643936-132644436	OPC	0.270755206835422	CC
chr6_124021678_A_G	SMPDL3A	chr6:124021331-124021831	OPC	-0.05256291331077101	CC
chr18_75431719_G_A	PTGR3	chr18:75431275-75431775	Oligo	0.05741882203383142	CC
chr2_242385286_G_A	FAM240C	chr2:242385061-242385561	Oligo	-0.13527456920525982	CC
chr18_40393944_C_T	LOC107985132	chr18:40393625-40394125	Astro	0.07038196588598788	CC
chr8_5878053_C_T	LOC105377795	chr8:5877668-5878168	L4_IT	-0.15928634317943136	CC
chr1_109722874_T_G	GSTM5	chr1:109722626-109723126	L5_ET	-0.23144052550902328	CC
chr3_144957191_T_C	TFDP2	chr3:144956938-144957438	VLMC	0.06974603510396538	CC
chr6_32490030_A_G	LOC124901301	chr6:32489634-32490134	Lamp5	0.05001857243204766	CC
chr6_32907899_G_C	HLA-DPB1	chr6:32907713-32908213	L6_CT	-0.09013695393989263	CC
chr9_149804854_A_C	PNPLA7	chr9:149804739-149805239	L5_ET	-0.08125260731384287	CC
chr2_132473312_G_A	LOC124908048	chr2:132473004-132473504	L56_NP	-0.09210523119682357	CC
chr17_19709763_A_G	ALDH3A1	chr17:19709317-19709817	L6_IT	0.053417864356861244	CC
chr6_32413939_G_A	HLA-DRB1	chr6:32413679-32414179	L5_IT_A	-0.13566943360066297	CC
chr6_30128279_G_C	HLA-L	chr6:30128004-30128504	L4_IT	0.07341536462363418	CC
chr6_31054374_A_G	PSORS1C3	chr6:31054049-31054549	L5_IT_A	0.2776734171011892	CC
chr3_189456292_A_C	HRG-AS1	chr3:189456227-189456727	L5_IT_B	0.0621319157374014	CC
chr6_98457209_C_T	MMS22L	chr6:98456953-98457453	L5_IT_A	0.17118356977934468	CC
chr2_65542222_C_T	LOC107985889	chr2:65541904-65542404	Astro	-0.06676803426001143	CC
chr19_57175633_C_A	OSCAR	chr19:57175380-57175880	L6_IT	0.06537991134075671	CC
chr8_144727771_A_G	NAPRT	chr8:144727501-144728001	L23_IT	-0.16027887888413517	CC
chr12_39095308_T_C	LOC107984484	chr12:39095150-39095650	Lamp5	0.09935497991341091	CC
chr3_134104967_T_C	NUDT16L2P	chr3:134104711-134105211	OPC	0.1546864609169747	CC
chr2_7098440_C_T	LOC101929452	chr2:7098256-7098756	Sst	0.09183024766150005	CC
chr5_113003023_C_T	LOC101927023	chr5:113002715-113003215	Astro	-0.05538465277270532	CC
chr16_94332392_T_A	LOC107984862	chr16:94332095-94332595	Pvalb	0.09829075586719194	CC
chr1_151117393_T_C	S100A10	chr1:151117169-151117669	Pvalb	-0.05333774897783705	CC
chr11_5747797_A_G	OR56B2P	chr11:5747345-5747845	OPC	-0.09933238153480484	CC
chr2_231501911_G_A	SPATA3	chr2:231501631-231502131	L6b	0.10104769671854186	CC
chr2_225535132_G_T	DOCK10	chr2:225534940-225535440	Vip	-0.05470802901506211	CC
chr8_134198207_C_T	LOC105375769	chr8:134198149-134198649	OPC	0.12196479144159156	CC
chr6_28090847_A_C	TOB2P1	chr6:28090543-28091043	L5_IT_A	0.1768356440147989	CC
chr2_14459070_A_G	LINC00276	chr2:14458783-14459283	L5_IT_B	-0.05302772860915539	CC
chr19_21707580_G_A	LOC124904670	chr19:21707570-21708070	Astro	0.05135387204948749	CC
chr20_2236980_G_C	LOC124904860	chr20:2236969-2237469	Sst	-0.05554000902061329	CC
chr15_39778726_G_A	EHD4	chr15:39778384-39778884	L6_CT	0.05781496607029357	CC
chr17_20844999_G_A	LOC124900389	chr17:20844825-20845325	Oligo	0.09849050764391354	CC
chr9_120592791_A_G	LOC105376212	chr9:120592301-120592801	Pvalb	0.059602224751638566	CC
chr7_154922848_A_G	LOC107986722	chr7:154922457-154922957	L5_IT_A	-0.08144441092652688	CC
chr9_1746440_A_T	LOC105375951	chr9:1746141-1746641	L4_IT	-0.05550346693863606	CC
chr1_117685573_C_G	TENT5C	chr1:117685188-117685688	Astro	0.1336127568600487	CC
chr6_32358160_C_T	HLA-DRB6	chr6:32358095-32358595	L23_IT	-0.08782337217826353	CC
chr5_174304786_C_T	LINC01863	chr5:174304567-174305067	OPC	-0.05623857551900513	CC
chr12_120312817_A_C	SIRT4	chr12:120312576-120313076	Oligo	-0.06516159542086974	CC
chr6_32488969_T_G	HLA-DQA1	chr6:32488880-32489380	Sncg	0.09738779234471373	CC
chr6_120121044_C_T	MCM9	chr6:120120685-120121185	Lamp5	-0.07193861059975326	CC
chr6_134348395_A_G	LINC00326	chr6:134348158-134348658	L6_CT	-0.09798880330524673	CC
chr7_113763076_A_T	LOC105375457	chr7:113762809-113763309	OPC	-0.0745792873143154	CC
chr11_65872849_G_A	CTSW	chr11:65872612-65873112	Sst	-0.054212515306347964	CC
chr2_1627363_C_T	LOC124905966	chr2:1626982-1627482	Sst	-0.07264439363430863	CC
chr6_32414751_C_A	HLA-DRB1	chr6:32414410-32414910	OPC	0.09672860468913136	CC
chr10_47163583_C_G	LOC105378577	chr10:47163294-47163794	L6_IT	0.38321067720909596	CC
chr6_32489963_C_T	HLA-DQA1	chr6:32489635-32490135	L23_IT	0.11629720077013772	CC
chr10_76801097_C_G	LRMDA	chr10:76800694-76801194	L5_ET	-0.12372323022031662	CC
chr18_751636_C_T	LOC105371952	chr18:751235-751735	L23_IT	0.1188608992980642	CC
chr1_109722068_A_G	GSTM5	chr1:109722002-109722502	Lamp5	-0.14527901047929026	CC
chr18_54561053_G_T	C18orf54	chr18:54560726-54561226	L5_IT_B	0.1921001383044567	CC
chr12_76236181_G_A	LNCOG	chr12:76236068-76236568	Pvalb	0.08713700098952071	CC
chr4_124490555_G_T	NDNF	chr4:124490303-124490803	L6_IT	0.0538932812631252	CC
chr7_23684420_C_T	LOC105375187	chr7:23684206-23684706	Sst_Chodl	0.05082743806249246	CC
chr3_157202030_C_A	GPR149	chr3:157201734-157202234	OPC	0.22188838785998222	CC
chr6_168597232_C_A	UNC93A	chr6:168596850-168597350	Pvalb	0.08144444756710811	CC
chr11_31243266_T_G	DCDC1	chr11:31243023-31243523	Pvalb	-0.09338028110062879	CC
chr8_134139168_A_G	LOC105375768	chr8:134138821-134139321	Micro-PVM	-0.08214101139563601	CC
chr1_39359539_A_G	BMP8A	chr1:39359225-39359725	Sst	0.13422054258282756	CC
chr8_52181156_A_G	LOC105375833	chr8:52180792-52181292	L6_IT	-0.0571220213026713	CC
chr1_14691811_C_A	FHAD1-AS1	chr1:14691313-14691813	Sncg	0.06387001753428878	CC
chr5_80852950_A_G	ANKRD34B	chr5:80852618-80853118	Astro	0.052899543342831645	CC
chr11_3454324_C_T	TSSC2	chr11:3454087-3454587	L56_NP	-0.08471892682548621	CC
chr1_14691619_A_G	FHAD1-AS1	chr1:14691313-14691813	Pvalb	0.10148128646892474	CC
chr6_32488969_T_G	HLA-DQB1-AS1	chr6:32488921-32489421	L23_IT	0.47354538818032665	CC
chr14_75638264_T_C	STON2	chr14:75638214-75638714	L6b	-0.11194942996225254	CC
chr18_2038682_A_G	LOC105371958	chr18:2038395-2038895	Vip	0.1045250693889419	CC
chr6_29586939_T_G	HLA-F-AS1	chr6:29586610-29587110	Oligo	0.3224788777636922	CC
chr15_22211961_C_A	NPAP1	chr15:22211665-22212165	Lamp5	-0.05642922756175306	CC
chr6_32489802_G_A	HLA-DRB6	chr6:32489635-32490135	L56_NP	-0.07538301772031897	CC
chr9_148912710_C_T	AGPAT2	chr9:148912525-148913025	L4_IT	0.05752960598825929	CC
chr13_22785719_A_T	TNFRSF19	chr13:22785543-22786043	OPC	-0.0906307457659068	CC
chr22_42554168_G_C	TNFRSF13C	chr22:42553950-42554450	L6_IT_Car3	-0.05069003588699417	CC
chr12_8193770_A_C	FAM86FP	chr12:8193606-8194106	Micro-PVM	-0.0644936926107249	CC
chr5_132851749_G_A	SLC22A4	chr5:132851377-132851877	L6_IT_Car3	0.05102332394092368	CC
chr6_32439184_T_G	HLA-DRB1	chr6:32439064-32439564	L6_IT_Car3	0.05178245486743904	CC
chr7_55415501_C_A	ELDR	chr7:55415320-55415820	L6_IT	0.0600493717289412	CC
chr9_82647663_T_G	KLF9	chr9:82647376-82647876	L4_IT	-0.07001348434241983	CC
chr11_19850891_T_C	NAV2-AS3	chr11:19850776-19851276	Astro	-0.10658201623867924	CC
chr1_247363004_T_C	OR2L8	chr1:247362950-247363450	OPC	0.052648469314634294	CC
chr22_44411810_C_T	PNPLA3	chr22:44411504-44412004	Micro-PVM	-0.07733656205636219	CC
chr20_65904250_C_A	LKAAEAR1	chr20:65904080-65904580	Sst_Chodl	-0.28102536061118044	CC
chr4_154732997_T_C	FHIP1A-DT	chr4:154732611-154733111	L6_CT	0.060547803820101276	CC
chr11_69514555_T_C	CCND1	chr11:69514205-69514705	L56_NP	-0.08005608003586318	CC
chr2_5747965_A_G	LOC112268411	chr2:5747805-5748305	Sncg	0.06107490313703723	CC
chr5_34489705_G_A	LOC105374719	chr5:34489452-34489952	L6_CT	-0.15666811798614733	CC
chr8_60705103_T_C	CA8	chr8:60704670-60705170	immune	0.07011194308371849	CC
chr21_25154073_T_G	LOC105372760	chr21:25153856-25154356	Sncg	0.0786528003676743	CC
chr6_32488969_T_G	LOC124901301	chr6:32488880-32489380	Lamp5	0.27198653675535045	CC
chr5_56061092_C_A	CCNO	chr5:56060746-56061246	L6b	-0.08411528093759024	CC
chr1_109722155_G_C	LOC124904258	chr1:109722002-109722502	Pvalb	0.05233229745435786	CC
chr6_40929524_G_T	TREM2	chr6:40929334-40929834	L4_IT	0.10478749985783109	CC
chr6_32357748_C_T	HLA-DRB5	chr6:32357486-32357986	VLMC	0.052096819085942325	CC
chr15_36519725_C_G	LOC105370775	chr15:36519481-36519981	L23_IT	0.08225826455166185	CC
chr18_14594139_A_C	LOC105372003	chr18:14593984-14594484	Micro-PVM	0.09799336621534604	CC
chr14_18629733_G_C	CBLN3	chr14:18629456-18629956	L5_ET	-0.13076108251895135	CC
chr12_125992335_A_G	LINC02826	chr12:125992071-125992571	Astro	0.07944636357310131	CC
chr7_24280095_A_G	LOC105375188	chr7:24279595-24280095	L5_IT_B	-0.08699529928233929	CC
chr13_22785719_A_T	TNFRSF19	chr13:22785543-22786043	L23_IT	-0.346482555436916	CC
chr17_19486883_A_T	LOC105371578	chr17:19486563-19487063	VLMC	0.08163451971396873	CC
chr11_60202955_T_C	MS4A6E	chr11:60202715-60203215	Micro-PVM	-0.089215374201844	CC
chr21_43658681_T_C	LOC105372839	chr21:43658279-43658779	Sst	-0.07695018369930029	CC
chr18_29371194_A_G	LOC105372044	chr18:29370920-29371420	L4_IT	0.07686907812867094	CC
chr2_161581618_T_C	LINC01806	chr2:161581408-161581908	Pvalb	0.06375624893630727	CC
chr18_61532715_T_A	CDH20	chr18:61532585-61533085	Oligo	-0.2096946948633569	CC
chr17_73513840_C_T	LOC105371887	chr17:73513729-73514229	L23_IT	-0.05809581352536197	CC
chr1_14691630_A_G	LOC124903851	chr1:14691313-14691813	L4_IT	0.051298348513812764	CC
chr10_105227813_A_G	CFAP43	chr10:105227602-105228102	Sst	-0.09298332105974971	CC
chr6_32488107_T_A	HLA-DRB6	chr6:32488047-32488547	Vip	-0.0547538017252025	CC
chr9_135553893_G_T	CRB2	chr9:135553636-135554136	Oligo	-0.2773141346420669	CC
chr2_21926032_A_C	LOC124908056	chr2:21925844-21926344	Oligo	-0.09870566609726206	CC
chr8_75414088_C_A	CRISPLD1	chr8:75413801-75414301	immune	-0.09549473888549631	CC
chr5_1092490_A_G	LOC124900189	chr5:1092072-1092572	L5_IT_A	-0.06715176851361271	CC
chr2_79724294_C_T	CTNNA2	chr2:79724037-79724537	Vip	-0.05626223752945769	CC
chr6_32901676_C_T	HLA-DPB1	chr6:32901495-32901995	L6_IT_Car3	-0.13419189499027606	CC
chr19_21725426_C_A	LOC400682	chr19:21724934-21725434	L6_IT	-0.22748205146290257	CC
chr6_135303082_G_A	HMGA1P7	chr6:135302838-135303338	L5_IT_B	-0.05030906546430103	CC
chr13_48888808_C_T	LOC105370205	chr13:48888575-48889075	Vip	0.06395753541007854	CC
chr12_39095308_T_C	LOC107984484	chr12:39095150-39095650	Pvalb	0.14330228588818494	CC
chr19_57890184_A_C	KIR3DL2	chr19:57890007-57890507	Micro-PVM	0.21576998271869208	CC
chr2_95380935_G_C	MAL	chr2:95380633-95381133	L23_IT	0.06144272045003962	CC
chr11_120192054_T_G	LOC124902773	chr11:120191884-120192384	L5_IT_A	0.06360897025370216	CC
chr2_175015867_T_C	LOC124906097	chr2:175015673-175016173	Oligo	-0.06784803063781286	CC
chr4_37295115_A_G	NWD2	chr4:37294897-37295397	Oligo	-0.1550389586378822	CC
chr15_96779598_G_A	PGPEP1L	chr15:96779124-96779624	L4_IT	-0.07081867796330954	CC
chr14_99781472_G_C	LOC105370698	chr14:99781331-99781831	L6_CT	-0.0815231734870352	CC
chr6_32907899_G_C	HLA-DPB1	chr6:32907718-32908218	L4_IT	-0.09173860741040851	CC
chr12_67048997_G_A	LOC102724421	chr12:67048783-67049283	L5_IT_A	0.05044722047104244	CC
chr11_664647_T_C	IRF7	chr11:664438-664938	L5_IT_B	-0.4112750711161137	CC
chr6_32489200_A_G	HLA-DQB1	chr6:32488921-32489421	L4_IT	-0.10506280962812253	CC
chr2_109977642_G_T	SEPTIN10	chr2:109977361-109977861	OPC	0.06005583689219485	CC
chr10_94870823_C_T	LOC107984255	chr10:94870779-94871279	Astro	-0.05571191006053233	CC
chr6_32489745_C_A	HLA-DRB6	chr6:32489635-32490135	L6_IT_Car3	-0.11980114510356765	CC
chr12_131871966_A_C	LOC124903058	chr12:131871484-131871984	L6_IT	-0.08377069713040797	CC
chr6_148820924_A_G	SAMD5	chr6:148820666-148821166	Astro	0.23005732041625748	CC
chr9_14671822_G_A	LOC124902120	chr9:14671597-14672097	L23_IT	0.08757119183753481	CC
chr6_32414645_C_A	HLA-DRB1	chr6:32414410-32414910	Sncg	-0.10201585569291183	CC
chr1_109722216_A_C	GSTM5	chr1:109721996-109722496	Astro	-0.1329245037234097	CC
chr5_6761006_C_T	LOC107986401	chr5:6760657-6761157	L4_IT	-0.108179419393025	CC
chr14_18641677_A_T	LOC105370413	chr14:18641340-18641840	L5_ET	0.05818547524207185	CC
chr11_67645256_C_T	TBX10	chr11:67645069-67645569	Pvalb	-0.05377324189719168	CC
chr22_36699826_G_A	APOL2	chr22:36699507-36700007	Sncg	-0.18593986809959784	CC
chr20_1165685_T_C	RSPO4	chr20:1165298-1165798	L5_ET	-0.05942606080027257	CC
chr10_28600533_T_C	WAC	chr10:28600318-28600818	immune	-0.0566256169850794	CC
chr15_94894744_C_T	LINC02253	chr15:94894447-94894947	L6_CT	-0.0729530535841354	CC
chr6_32886629_A_T	HLA-DPA1	chr6:32886484-32886984	OPC	0.05785723922886632	CC
chr17_18629094_G_A	LOC107985051	chr17:18628931-18629431	Lamp5	0.09139854224362232	CC
chr2_228197308_G_A	C2orf83	chr2:228196841-228197341	L5_ET	0.05937195016807628	CC
chr7_38526916_C_T	TRG-AS1	chr7:38526650-38527150	Sncg	-0.05797062790632701	CC
chr5_136356948_C_T	LOC124901074	chr5:136356925-136357425	OPC	0.05757462020162318	CC
chr12_9829636_G_C	CLEC2A	chr12:9829379-9829879	Sst_Chodl	0.11625487905304221	CC
chr6_32490056_G_T	HLA-DQA1	chr6:32489634-32490134	L6_CT	-0.12816661703490562	CC
chr1_31431670_G_A	LOC124903917	chr1:31431577-31432077	OPC	-0.09769200155938407	CC
chr6_16887681_C_T	LOC107986573	chr6:16887474-16887974	Vip	0.07214386154685659	CC
chr4_142947913_A_G	LOC105377622	chr4:142947653-142948153	L4_IT	-0.12222710104173551	CC
chr6_30128205_G_C	TRIM31-AS1	chr6:30127900-30128400	L5_IT_B	-0.08374594341711816	CC
chr5_6643085_T_G	LINC02102	chr5:6642592-6643092	L23_IT	-0.138344481813526	CC
chr6_32886841_G_A	HLA-DPA1	chr6:32886573-32887073	Sncg	0.17911867562071926	CC
chr2_234938181_A_G	LINC01891	chr2:234937692-234938192	Pvalb	-0.05982764474779145	CC
chr1_61621575_G_A	MGC34796	chr1:61621467-61621967	Pvalb	-0.08319386926102634	CC
chr16_90019343_G_A	OSGIN1	chr16:90018958-90019458	L5_IT_B	0.06194079064250202	CC
chr5_56060878_C_A	CCNO	chr5:56060746-56061246	L6_CT	-0.25233452245982857	CC
chr22_45898630_A_C	RIBC2	chr22:45898343-45898843	L6b	0.35589586054410827	CC
chr12_39095308_T_C	LINC02406	chr12:39095164-39095664	Lamp5	0.17346381228548102	CC
chr17_14257869_G_C	HS3ST3B1	chr17:14257675-14258175	L6_CT	0.09153326679687535	CC
chr4_10273052_A_C	LOC107986260	chr4:10272581-10273081	Oligo	0.0848020141445982	CC
chr1_15459441_C_G	CLCNKA	chr1:15459204-15459704	Sst	0.061493202271163394	CC
chr9_125575800_A_C	WDR31	chr9:125575552-125576052	Lamp5	-0.44272722240925244	CC
chr21_39706304_T_G	FAM3B	chr21:39706002-39706502	L4_IT	-0.051173876751681835	CC
chr4_175887456_G_A	GALNTL6	chr4:175887130-175887630	L6b	-0.05724849164461787	CC
chr6_31316299_C_T	HCP5	chr6:31315976-31316476	Lamp5	0.6332199760479673	CC
chr21_44570928_A_G	FTCD	chr21:44570602-44571102	L6b	-0.050384928854370514	CC
chr2_231385497_T_A	GPR55	chr2:231385255-231385755	Vip	0.06186091356454693	CC
chr12_9829712_G_C	CLEC9A	chr12:9829379-9829879	L6b	0.06495664063348539	CC
chr3_137231167_G_C	ANAPC13	chr3:137230942-137231442	Sst	-0.07830087069517333	CC
chr2_38105643_G_T	LOC107985871	chr2:38105431-38105931	Sst	0.07479890286385871	CC
chr7_58014493_T_C	LOC105375302	chr7:58014273-58014773	Sncg	-0.06901797063890713	CC
chr2_107329823_G_C	ST6GAL2	chr2:107329551-107330051	OPC	0.352220045682758	CC
chr6_1444819_T_C	LOC107986555	chr6:1444566-1445066	Sncg	-0.1414805574570468	CC
chr10_51588700_G_A	ASAH2B	chr10:51588272-51588772	Pvalb	-0.06743447815392756	CC
chr6_25748230_G_C	LOC124901285	chr6:25747947-25748447	Pvalb	-0.1234406827547998	CC
chr3_58228313_C_A	FLNB	chr3:58228053-58228553	L5_ET	0.05316628723215544	CC
chr6_32383963_G_A	HLA-DRB6	chr6:32383880-32384380	L23_IT	0.051753778558440544	CC
chr2_1627429_A_G	LOC124907722	chr2:1626982-1627482	L6_CT	-0.0759131162678588	CC
chr20_23495961_C_T	CSTL1	chr20:23495595-23496095	L56_NP	-0.05473965892811927	CC
chr12_131669171_T_C	LOC124903056	chr12:131668875-131669375	Micro-PVM	0.18352209637529437	CC
chr13_23106229_T_C	ANKRD20A19P	chr13:23105989-23106489	Sncg	0.05137116096059424	CC
chr6_32489995_C_T	HLA-DQA1	chr6:32489635-32490135	L23_IT	-0.05391455018889779	CC
chr3_52727699_C_T	GLT8D1	chr3:52727393-52727893	L23_IT	-0.0544350565076801	CC
chr6_10754676_G_C	SYCP2L	chr6:10754563-10755063	L6_IT_Car3	0.14926301565448696	CC
chr1_247809719_A_G	OR2T2	chr1:247809324-247809824	L23_IT	0.09741827257664681	CC
chr11_44815696_C_G	TSPAN18	chr11:44815558-44816058	L5_IT_B	-0.052083304934448904	CC
chr9_147773877_A_G	PAEP	chr9:147773599-147774099	L5_IT_B	-0.06744500169384726	CC
chr20_41408628_A_G	LOC105372614	chr20:41408502-41409002	L6_CT	-0.22971825897691467	CC
chr19_54105425_T_C	KLK12	chr19:54105174-54105674	Vip	0.08059059071660424	CC
chr6_32439388_T_C	HLA-DQB2	chr6:32439057-32439557	L56_NP	-0.12457160337002149	CC
chr20_48249784_G_C	ZNF663P	chr20:48249321-48249821	Lamp5	-0.10213754079920623	CC
chr6_31347297_C_T	MICB-DT	chr6:31346804-31347304	L5_ET	-0.15663310372481432	CC
chr8_1162726_A_G	DLGAP2-AS1	chr8:1162263-1162763	Micro-PVM	-0.07336135975173352	CC
chr17_3551967_G_C	TAX1BP3	chr17:3551767-3552267	Endo	-0.0651115577532253	CC
chr21_12324708_T_C	LOC110091776	chr21:12324628-12325128	Pvalb	0.08477088371349595	CC
chr6_26888617_T_A	LOC100270746	chr6:26888519-26889019	L6_IT_Car3	0.36176488257138306	CC
chr21_12324232_T_G	LOC110091776	chr21:12324084-12324584	Micro-PVM	-0.0999128716497335	CC
chr13_22082583_G_A	BASP1P1	chr13:22082291-22082791	L5_IT_A	-0.09645363075364566	CC
chr4_31971884_A_G	LINC02506	chr4:31971506-31972006	L56_NP	0.07784336862402075	CC
chr11_9086065_A_G	NRIP3	chr11:9085882-9086382	Astro	-0.051043931802837506	CC
chr6_32433350_T_A	HLA-DQB1	chr6:32433146-32433646	Endo	-0.08640309638188748	CC
chr16_2850677_C_T	PRSS30P	chr16:2850414-2850914	Pvalb	-0.0783249365584191	CC
chr6_36786103_C_T	PI16	chr6:36785962-36786462	L6_IT_Car3	0.10171535520480979	CC
chr5_149508506_C_G	SH3TC2	chr5:149508256-149508756	L6_IT	0.053076851693212745	CC
chr7_8869461_A_G	LOC105375144	chr7:8869237-8869737	Oligo	-0.09385905833816999	CC
chr2_17837149_G_T	LOC105373449	chr2:17836866-17837366	Oligo	0.10568477204497029	CC
chr1_181948480_T_C	RNASEL	chr1:181948469-181948969	Vip	0.21957647125795265	CC
chr6_54558326_C_G	FAM83B	chr6:54558096-54558596	L23_IT	-0.10103373284916906	CC
chr6_35596880_C_G	CLPSL2	chr6:35596669-35597169	L6_IT_Car3	0.2556712509466269	CC
chr6_29595458_C_G	HLA-F	chr6:29595180-29595680	L56_NP	-0.35471996129077077	CC
chr8_143906843_C_T	LOC124902033	chr8:143906458-143906958	L5_ET	-0.07030422167944028	CC
chr6_32487441_A_G	HLA-DQA1	chr6:32487420-32487920	Vip	-0.07990345366853058	CC
chr12_30771443_C_T	LOC124902910	chr12:30771153-30771653	Oligo	0.2318917828598117	CC
chr1_202755139_A_G	PRELP	chr1:202755082-202755582	Sncg	0.10747680024574446	CC
chr6_89759097_T_C	LOC105377884	chr6:89758856-89759356	L4_IT	0.05025883208701609	CC
chr10_76801097_C_G	LRMDA	chr10:76800694-76801194	L5_IT_B	-0.122438631766558	CC
chr5_43260122_G_C	LOC105374746	chr5:43259874-43260374	L6_IT	-0.07972447365527069	CC
chr17_3420646_A_G	OR3A2	chr17:3420450-3420950	Lamp5	0.05977527717893949	CC
chr6_32488969_T_G	HLA-DRB6	chr6:32488921-32489421	L56_NP	0.09583266805161017	CC
chr12_58154299_G_C	LOC105369784	chr12:58154035-58154535	Astro	-0.09046990399823152	CC
chr6_32439175_G_C	HLA-DRB1	chr6:32439064-32439564	Pvalb	0.0699214698510291	CC
chr1_108233977_A_C	SLC25A24	chr1:108233734-108234234	L6_CT	0.06659458963726372	CC
chr13_57381940_C_G	LINC02338	chr13:57381781-57382281	L6_IT_Car3	-0.13480532271749457	CC
chr6_150231942_T_A	TAB2-AS1	chr6:150231706-150232206	Astro	0.08673048102792213	CC
chr6_32439255_C_T	HLA-DQB1	chr6:32439057-32439557	Sncg	0.07006756527740521	CC
chr19_827109_G_A	CFD	chr19:826976-827476	L6_CT	-0.054218115569245384	CC
chr12_9266423_A_G	MIR1244-3	chr12:9266167-9266667	L6_IT	-0.055068015700888484	CC
chr2_220000148_G_A	ASIC4	chr2:219999893-220000393	OPC	0.06400662918511912	CC
chr8_60705041_A_G	LOC105375863	chr8:60704670-60705170	Pvalb	0.05558068360131507	CC
chr1_10897245_C_T	LOC105376739	chr1:10897115-10897615	Sst	-0.05116378435941504	CC
chr6_32907899_G_C	HLA-DPB1	chr6:32907718-32908218	L56_NP	-0.09193253131598134	CC
chr1_84785490_C_T	MCOLN3	chr1:84785241-84785741	Pvalb	0.16346641671000484	CC
chr17_65789065_G_A	LOC105376844	chr17:65788753-65789253	L6_IT_Car3	0.12537063224596068	CC
chr20_25122388_G_C	ACSS1	chr20:25122165-25122665	L5_ET	0.07251490773723024	CC
chr18_11772904_G_T	SLC35G4	chr18:11772572-11773072	L23_IT	0.11359167119170244	CC
chr16_90260773_C_G	LOC654780	chr16:90260465-90260965	L56_NP	0.1516776871819353	CC
chr6_29595337_G_A	HLA-F	chr6:29595180-29595680	L5_IT_A	0.05309805623041974	CC
chr5_174304849_G_T	LINC01485	chr5:174304545-174305045	L5_IT_A	-0.10571601186960555	CC
chr11_15288838_G_C	INSC	chr11:15288641-15289141	L56_NP	0.07034782566505582	CC
chr11_64363172_T_G	LOC124902688	chr11:64362852-64363352	L5_IT_A	0.07005431477030122	CC
chr6_127528585_T_C	CENPW	chr6:127528392-127528892	OPC	-0.10765544003404948	CC
chr16_357206_G_A	MRPL28	chr16:356947-357447	L6_IT_Car3	-0.07269742055359085	CC
chr3_49228032_T_C	IHO1	chr3:49227912-49228412	Astro	0.08851081855530829	CC
chr8_17094503_G_A	FGF20	chr8:17094201-17094701	L5_IT_B	0.053022462529888514	CC
chr10_100890251_C_T	LOC124902490	chr10:100889974-100890474	Lamp5	-0.09444473524914043	CC
chr15_93322236_A_G	LOC105370995	chr15:93321978-93322478	L6_CT	0.11841473587442763	CC
chr6_32489658_A_G	HLA-DRB6	chr6:32489634-32490134	L5_IT_A	-0.12891103970558238	CC
chr21_24044298_T_A	JAM2	chr21:24043859-24044359	L56_NP	0.1123077913542545	CC
chr13_22082583_G_A	BASP1P1	chr13:22082291-22082791	OPC	-0.17754821082302885	CC
chr9_102598611_C_T	LINC01508	chr9:102598415-102598915	Sst	-0.06020267297748205	CC
chr21_44438067_G_A	LOC124905043	chr21:44437814-44438314	Pvalb	0.06937882487234281	CC
chr10_43352923_T_G	LINC00839	chr10:43352771-43353271	L6b	-0.08743102757655397	CC
chr6_32358465_A_T	HLA-DRB5	chr6:32358095-32358595	Sst	0.06748344478934643	CC
chr6_168631899_C_G	UNC93A	chr6:168631528-168632028	Astro	-0.08367774175131526	CC
chr5_150118351_T_C	LOC124901104	chr5:150118049-150118549	Astro	-0.05660511128202783	CC
chr6_32439388_T_C	HLA-DRB6	chr6:32439064-32439564	Sst	-0.07017890629407386	CC
chr8_139099459_G_A	LOC401478	chr8:139099261-139099761	Sst_Chodl	-0.06146811749312908	CC
chr6_32489731_G_A	HLA-DRB6	chr6:32489635-32490135	L6_IT_Car3	-0.0829557304523485	CC
chr15_22211513_G_C	PWRN3	chr15:22211025-22211525	L5_IT_A	-0.07324647136015461	CC
chr15_75806908_A_G	GOLGA6FP	chr15:75806586-75807086	L4_IT	-0.1407056860102458	CC
chr1_247076335_T_C	OR14A2	chr1:247076128-247076628	L6_IT	-0.21110154898331945	CC
chr1_37227189_G_A	LOC107984942	chr1:37226970-37227470	L5_ET	-0.06878570755413005	CC
chr1_209053060_C_T	IRF6	chr1:209052750-209053250	L56_NP	-0.13941832243804075	CC
chr18_14594338_T_G	MIR8069-1	chr18:14593972-14594472	L5_IT_A	0.819371887750905	CC
chr10_119920877_G_A	LOC124902512	chr10:119920532-119921032	OPC	-0.05214600964303173	CC
chr6_29807136_G_A	HLA-A	chr6:29806779-29807279	L6_IT	0.06671623388291614	CC
chr7_6665111_C_T	LOC101927325	chr7:6664890-6665390	Pvalb	0.08017851088616101	CC
chr21_12408380_C_G	LOC105377134	chr21:12408283-12408783	L5_IT_A	-0.06021699846455775	CC
chr2_182205094_C_A	CERKL	chr2:182204763-182205263	L23_IT	0.0759021423677293	CC
chr7_32986402_G_C	KBTBD2	chr7:32986167-32986667	L23_IT	-0.07268648383150378	CC
chr17_79937475_C_T	C1QTNF1	chr17:79937214-79937714	Lamp5	0.055775246983543525	CC
chr13_58332412_C_A	LOC105370221	chr13:58332119-58332619	L23_IT	0.08035468527772593	CC
chr6_65745210_T_C	EYS	chr6:65745016-65745516	L6_IT_Car3	0.07422890421510342	CC
chr5_129057083_G_T	FBN2	chr5:129056897-129057397	Sst	0.07472289891280592	CC
chr22_39971787_A_G	LOC105373035	chr22:39971553-39972053	L4_IT	0.20455352461843512	CC
chr1_109722868_C_G	GSTM5	chr1:109722626-109723126	Oligo	0.20809375344818104	CC
chr4_158829931_C_G	LOC105377505	chr4:158829677-158830177	L5_ET	-0.066007589376055	CC
chr6_32489235_G_A	HLA-DQB1	chr6:32488880-32489380	Lamp5	0.06307459555040129	CC
chr17_81900034_T_C	LOC124904077	chr17:81899923-81900423	Micro-PVM	-0.17256359316051118	CC
chr8_1802817_C_T	LOC105377781	chr8:1802522-1803022	Sst_Chodl	0.0875528879110381	CC
chr1_108233915_T_G	SLC25A24	chr1:108233734-108234234	L4_IT	-0.1172626066363458	CC
chr20_43124909_C_A	LPIN3	chr20:43124838-43125338	L5_ET	0.07142342737433927	CC
chr6_30128205_G_C	TRIM31	chr6:30128004-30128504	L6b	-0.07788338849074128	CC
chr6_32879314_T_C	HLA-DPB1	chr6:32878847-32879347	Pvalb	-0.05674478668237182	CC
chr19_46620238_A_G	LYPD5	chr19:46619831-46620331	Lamp5	0.09915982168062598	CC
chr6_167674711_A_G	LOC105378118	chr6:167674520-167675020	Oligo	-0.2604953986796019	CC
chr19_1002661_T_C	ABCA7	chr19:1002466-1002966	Lamp5	0.13036926862744203	CC
chr6_1780907_A_G	LOC124901239	chr6:1780623-1781123	L6_IT_Car3	-0.10528414838650324	CC
chr12_105046319_T_C	ALDH1L2	chr12:105046082-105046582	L6_IT_Car3	-0.07049480952513676	CC
chr7_44304910_A_G	MYL7	chr7:44304536-44305036	L6b	0.07063829448810655	CC
chr6_168789903_T_A	TCP10L3	chr6:168789542-168790042	Micro-PVM	0.1338505178807079	CC
chr10_64730266_G_A	LOC105378333	chr10:64730012-64730512	OPC	-0.14677267292200602	CC
chr15_56015424_G_A	LOC124903499	chr15:56015173-56015673	L6_IT_Car3	-0.08180097830672972	CC
chr1_145169766_A_G	LINC01719	chr1:145169694-145170194	L4_IT	0.11272075097044132	CC
chr9_135536810_T_C	LOC124902266	chr9:135536367-135536867	Pvalb	0.09283267265050776	CC
chr6_32489989_C_A	HLA-DRB1	chr6:32489635-32490135	L6_CT	0.060131846995809646	CC
chr20_4866367_G_A	RASSF2	chr20:4866022-4866522	Oligo	-0.050198202587842466	CC
chr12_132648671_C_G	LOC105370094	chr12:132648276-132648776	L5_IT_B	0.07442805308480249	CC
chr1_16699867_C_T	LOC105376805	chr1:16699856-16700356	L56_NP	-0.09273269194608957	CC
chr6_32489947_T_G	HLA-DQB1-AS1	chr6:32489634-32490134	L6b	-0.11661792181511343	CC
chr20_1636129_C_G	SIRPB1	chr20:1635954-1636454	L6_IT_Car3	-0.2044354914269355	CC
chr12_39076718_C_T	LINC02406	chr12:39076235-39076735	Oligo	-0.07870283734383499	CC
chr6_32439396_A_G	HLA-DQB1	chr6:32439064-32439564	Lamp5	-0.06434807262457198	CC
chr15_75806908_A_G	COMMD4P1	chr15:75806562-75807062	OPC	-1.742910656380186	CC
chr10_3333315_C_G	LOC107987146	chr10:3332896-3333396	L5_ET	0.08237967947995894	CC
chr19_35727344_G_A	SLC7A10	chr19:35727067-35727567	Vip	-0.05876850015473867	CC
chr13_29618143_C_G	UBE2L5	chr13:29617831-29618331	L5_ET	-0.05250436583883911	CC
chr5_113003028_C_T	EPB41L4A	chr5:113002715-113003215	L56_NP	-0.07851979618804528	CC
chr5_339681_G_A	AHRR	chr5:339528-340028	Sst	-0.05810779730495774	CC
chr9_102509173_C_G	LINC01508	chr9:102508919-102509419	L23_IT	0.06521259044390959	CC
chr20_65059819_C_T	FLJ16779	chr20:65059330-65059830	OPC	-0.05210979702199481	CC
chr6_134348395_A_G	EYA4	chr6:134348158-134348658	Pvalb	-0.11269090674739601	CC
chr6_148820924_A_G	SAMD5	chr6:148820666-148821166	immune	0.13655189652395627	CC
chr3_108678211_T_C	LOC105374027	chr3:108678011-108678511	OPC	0.05547970423466575	CC
chr22_42554168_G_C	PHETA2	chr22:42553950-42554450	VLMC	0.06990661327906189	CC
chr6_32937883_G_A	HLA-DPB2	chr6:32937854-32938354	OPC	0.08445534930145193	CC
chr2_197753194_G_A	ANKRD44-DT	chr2:197752854-197753354	Lamp5	-0.050044700364391126	CC
chr6_3588954_G_A	LOC100507336	chr6:3588759-3589259	immune	-0.05801468260511511	CC
chr3_164124717_A_G	LINC02067	chr3:164124615-164125115	L6_IT	-0.10344270506317077	CC
chr2_21749823_T_C	LINC01822	chr2:21749561-21750061	Oligo	-0.056538512625378345	CC
chr10_85123629_C_T	LRIT1	chr10:85123162-85123662	Micro-PVM	-0.05995672722040313	CC
chr2_209336212_T_G	LOC105373856	chr2:209335986-209336486	Astro	-0.1251624872993058	CC
chr6_52503300_G_A	LOC730101	chr6:52502859-52503359	Sncg	0.12013585963986628	CC
chr9_18360252_T_A	LOC105369293	chr9:18360005-18360505	OPC	0.20314766277356622	CC
chr1_109722288_T_C	GSTM5	chr1:109721996-109722496	L6_CT	0.5140327424490145	CC
chr18_61532806_A_G	CDH20	chr18:61532585-61533085	immune	-0.2798784144622446	CC
chr6_52503300_G_A	LOC730101	chr6:52502859-52503359	L5_ET	0.11243266518185502	CC
chr19_1002661_T_C	ABCA7	chr19:1002451-1002951	Lamp5	0.13036926862744203	CC
chr6_57884240_A_G	LOC101927293	chr6:57884031-57884531	L6_IT	0.06984433035565729	CC
chr2_177110763_G_A	LINC01117	chr2:177110539-177111039	L4_IT	0.24657401337493923	CC
chr4_90221962_C_T	SLC10A6	chr4:90221520-90222020	L23_IT	-0.24218871052658741	CC
chr17_7254326_C_T	ACAP1	chr17:7254106-7254606	Astro	-0.05801826247637987	CC
chr6_32439327_G_A	HLA-DQA1	chr6:32439064-32439564	L5_ET	0.07195576220610977	CC
chr2_70911544_A_G	ATP6V1B1-AS1	chr2:70911347-70911847	OPC	0.08602294069715555	CC
chr6_32326584_G_A	HLA-DRA	chr6:32326387-32326887	Sncg	-0.05005366363209429	CC
chr10_62309105_T_C	LOC124902535	chr10:62308873-62309373	L6_CT	0.08735513563373765	CC
chr17_46871762_A_G	STH	chr17:46871556-46872056	L5_IT_A	0.06340821406775099	CC
chr3_122299487_C_A	PLA1A	chr3:122299221-122299721	Sst	-0.0890115863308183	CC
chr19_57596161_C_T	LOC105372461	chr19:57595925-57596425	L23_IT	-0.05002619477068482	CC
chr8_17844180_G_C	LOC107986919	chr8:17843954-17844454	L5_IT_B	-0.25510164762085896	CC
chr8_29612_G_A	ZNF596	chr8:29552-30052	L6_IT	0.050981366556895225	CC
chr10_7535106_G_A	LOC105376391	chr10:7534791-7535291	Sst	0.08090900746502028	CC
chr6_71483842_G_C	COL9A1	chr6:71483403-71483903	L4_IT	-0.0874545102777411	CC
chr1_154083889_G_A	PBXIP1	chr1:154083727-154084227	L5_IT_B	-0.05182016925414423	CC
chr8_81804948_T_C	LOC101927118	chr8:81804519-81805019	Lamp5	-0.08040732590879607	CC
chr6_31213041_G_A	HLA-B	chr6:31212903-31213403	L56_NP	0.15049957390859792	CC
chr18_14593944_C_A	LOC105372003	chr18:14593465-14593965	Oligo	0.061414453782041134	CC
chr1_108233977_A_C	SLC25A24	chr1:108233734-108234234	Sst_Chodl	0.06024268864700222	CC
chr1_70897375_G_A	PTGER3	chr1:70897146-70897646	VLMC	0.11683570631874285	CC
chr9_148999829_G_T	LOC107987143	chr9:148999585-149000085	L6_IT_Car3	-0.055962097922130694	CC
chr1_167652365_T_C	SFT2D2	chr1:167652077-167652577	L5_ET	-0.05070514611682331	CC
chr6_27245105_C_T	ZNF204P	chr6:27244681-27245181	L5_IT_B	0.09549445857245331	CC
chr9_36825798_A_C	LOC105376030	chr9:36825548-36826048	Vip	-0.06456953096779205	CC
chr6_32422170_C_T	HLA-DRB1	chr6:32422130-32422630	L4_IT	0.175712456053982	CC
chr3_168567858_C_T	BCHE	chr3:168567657-168568157	OPC	-0.060606517315891395	CC
chr14_65029063_G_A	LOC124903341	chr14:65028694-65029194	L23_IT	-0.05884508342051831	CC
chr11_78073020_C_T	KCTD21-AS1	chr11:78072671-78073171	Micro-PVM	-0.47099918375581407	CC
chr4_43983941_C_G	LINC02475	chr4:43983470-43983970	Sst	0.058711116306352285	CC
chr8_19579239_C_A	SH2D4A	chr8:19579067-19579567	L6_IT_Car3	-0.05418395400861353	CC
chr5_77611524_C_G	ZBED3-AS1	chr5:77611311-77611811	Sncg	0.06638944374824263	CC
chr6_160823472_T_C	LOC105378084	chr6:160823043-160823543	L4_IT	-0.06388043851757863	CC
chr2_132117112_T_C	C2orf27A	chr2:132116884-132117384	immune	-0.05634234694917328	CC
chr14_97373074_G_A	TNFAIP2	chr14:97372794-97373294	L23_IT	-0.058899318816891366	CC
chr4_2401825_C_A	LOC124900649	chr4:2401559-2402059	Oligo	0.4633893673407581	CC
chr5_17802832_C_T	LINC02223	chr5:17802589-17803089	Sst_Chodl	-0.05031338838263544	CC
chr6_120121044_C_T	MCM9	chr6:120120685-120121185	L6_CT	-0.07353492883761348	CC
chr14_18256780_G_A	LOC105370411	chr14:18256544-18257044	Oligo	-0.053732897976172644	CC
chr6_168602727_G_C	HPAT5	chr6:168602556-168603056	L5_IT_B	-0.0691791344555952	CC
chr20_2238540_G_A	LOC124904860	chr20:2238132-2238632	Micro-PVM	-0.11311138806376819	CC
chr11_35376474_A_C	CD44-AS1	chr11:35376154-35376654	L6_IT	-0.09217742709976573	CC
chr19_51868190_G_A	PPP1R15A	chr19:51867721-51868221	L6_CT	-0.09002685021062184	CC
chr4_22497810_T_C	LOC124900841	chr4:22497639-22498139	L4_IT	-0.055751397806264924	CC
chr7_66095606_A_G	LOC441239	chr7:66095547-66096047	L23_IT	0.10147464224488445	CC
chr10_30573569_G_A	LOC105376478	chr10:30573407-30573907	L5_IT_B	0.07711196225092598	CC
chr2_75615169_A_G	EVA1A	chr2:75614724-75615224	L4_IT	0.06171800303501307	CC
chr5_148720950_G_A	LOC124901185	chr5:148720630-148721130	L5_IT_B	-0.05889726364570791	CC
chr7_156406059_A_G	LOC124901785	chr7:156405695-156406195	Astro	0.08279695859910641	CC
chr16_29572756_T_C	LOC105371159	chr16:29572323-29572823	L5_IT_B	-0.052047752447212936	CC
chr19_5815860_G_A	FUT6	chr19:5815487-5815987	Sncg	-0.10710081701474117	CC
chr6_29754330_C_G	HLA-H	chr6:29754056-29754556	L5_ET	0.10935180455653537	CC
chr8_29808229_C_T	DUSP4	chr8:29807752-29808252	L6_IT	-0.06456497136214345	CC
chr1_160749813_G_C	FCGR3A	chr1:160749578-160750078	immune	-0.07045891977360386	CC
chr5_136871867_C_T	TRPC7	chr5:136871512-136872012	Micro-PVM	0.05393503682203127	CC
chr12_41876171_C_A	LOC105378247	chr12:41875893-41876393	L5_IT_A	0.1652994957688998	CC
chr14_89746815_T_C	SYNE3	chr14:89746633-89747133	Astro	-0.10324863226586167	CC
chr17_3420723_C_A	ASPA	chr17:3420438-3420938	Astro	-0.05771894367644492	CC
chr8_20262751_C_T	LPL	chr8:20262495-20262995	OPC	-0.10400085480767096	CC
chr6_31174174_G_A	LINC02571	chr6:31173985-31174485	Sncg	0.05365090134896955	CC
chr6_160339646_G_A	LOC124901449	chr6:160339432-160339932	L6_CT	0.0822047206032086	CC
chr17_50227322_C_T	ZNF652-AS1	chr17:50227097-50227597	Sncg	-0.05410640537645239	CC
chr2_10752048_G_T	ATP6V1C2	chr2:10751758-10752258	L6_IT_Car3	0.08954818490183847	CC
chr1_14691937_T_C	FHAD1	chr1:14691829-14692329	Lamp5	0.1544002732108245	CC
chr10_50026362_G_T	FAM170B	chr10:50026171-50026671	Oligo	0.060004530369511144	CC
chr6_32489873_G_A	HLA-DRB6	chr6:32489634-32490134	L56_NP	-0.14289972765151004	CC
chr6_134348395_A_G	LOC124901403	chr6:134348158-134348658	L6_CT	-0.26513496956155613	CC
chr6_31347297_C_T	MICB-DT	chr6:31346804-31347304	Sncg	-0.1583781817459866	CC
chr21_12408380_C_G	LOC105377134	chr21:12408283-12408783	VLMC	-0.051729762410478664	CC
chr1_239366238_T_C	LOC105373224	chr1:239365873-239366373	Oligo	0.05686465829768439	CC
chr2_176666275_T_C	HAGLROS	chr2:176666020-176666520	Oligo	0.6279490878558898	CC
chr13_106143327_T_G	LOC124903248	chr13:106143119-106143619	Pvalb	0.07421022945740674	CC
chr5_75247420_G_T	GFM2	chr5:75247206-75247706	OPC	-0.08632842509071814	CC
chr6_29840929_G_A	LOC124901298	chr6:29840647-29841147	L5_IT_A	0.050422003338005617	CC
chr12_9829712_G_C	CLEC9A	chr12:9829353-9829853	L23_IT	0.0662370247077595	CC
chr2_153739908_G_C	LOC107985950	chr2:153739640-153740140	Pvalb	-0.08395204132196987	CC
chr17_79937475_C_T	C1QTNF1-AS1	chr17:79937226-79937726	Sst	0.06078769444498722	CC
chr2_222428469_A_G	LOC105373900	chr2:222428186-222428686	Micro-PVM	0.17020147009113673	CC
chr1_46421389_G_T	TMEM275	chr1:46421132-46421632	L4_IT	-0.1787742054891499	CC
chr5_136871867_C_T	TRPC7-AS2	chr5:136871512-136872012	L56_NP	0.10768218301585808	CC
chr18_42244002_G_A	PIK3C3	chr18:42243830-42244330	L56_NP	-0.06737318021544958	CC
chr1_228214770_C_T	RHOU	chr1:228214607-228215107	Micro-PVM	-0.06409088894406345	CC
chr6_32489781_T_C	HLA-DRB6	chr6:32489634-32490134	L5_IT_B	0.14395334203414123	CC
chr19_35727344_G_A	LRP3	chr19:35727067-35727567	L5_IT_A	-0.062499684985439785	CC
chr21_44347625_G_A	LOC101928796	chr21:44347279-44347779	Lamp5	-0.07652026073717044	CC
chr15_91074854_G_T	LOC124900612	chr15:91074361-91074861	OPC	0.3069145430269824	CC
chr1_247363183_C_G	OR2L3	chr1:247362892-247363392	L5_IT_B	0.07793775507716205	CC
chr16_63205265_T_G	CCL22	chr16:63205093-63205593	Micro-PVM	0.06150239010366221	CC
chr16_278010_T_C	RGS11	chr16:277737-278237	OPC	-0.06019157987269175	CC
chr11_33837924_G_C	C11orf91	chr11:33837692-33838192	L56_NP	-0.09252859412784176	CC
chr3_122423274_T_G	NR1I2	chr3:122423042-122423542	Astro	0.08631110436110934	CC
chr9_132611466_C_T	LOC105376253	chr9:132611175-132611675	L6_IT	-0.06992989486227863	CC
chr6_32487540_A_G	HLA-DQB1	chr6:32487405-32487905	L6_CT	-0.08609877485913575	CC
chr6_32492710_T_C	HLA-DQB1	chr6:32492418-32492918	L23_IT	-0.14122268743622435	CC
chr10_46255292_C_G	ALOX5	chr10:46254950-46255450	VLMC	0.06883118451157921	CC
chr9_106772766_C_T	FBP2	chr9:106772559-106773059	L5_IT_A	-0.12052876649380106	CC
chr12_9347424_G_A	LOC728715	chr12:9347230-9347730	Vip	-0.07362305690611226	CC
chr6_32489989_C_A	HLA-DQA1	chr6:32489635-32490135	Vip	0.07711337729772261	CC
chr11_2991841_A_G	SLC22A18	chr11:2991775-2992275	Oligo	-0.16226572273852824	CC
chr3_174762308_A_G	LOC105374218	chr3:174762045-174762545	L5_IT_B	-0.05556499105308976	CC
chr10_45176829_T_A	LOC124902544	chr10:45176624-45177124	Pvalb	-0.0674677422236698	CC
chr19_54105425_T_C	KLK11	chr19:54105174-54105674	Sst	0.06195308096138041	CC
chr4_78628302_G_C	LOC100506253	chr4:78628216-78628716	L6_IT	-0.06340746209437942	CC
chr6_32904245_A_C	HCG24	chr6:32903986-32904486	L5_IT_A	0.05595398803029816	CC
chr18_42834028_C_G	LOC124904351	chr18:42833760-42834260	Astro	-0.05348875374162243	CC
chr1_20106399_A_C	VWA5B1	chr1:20106030-20106530	Vip	-0.06486939726137742	CC
chr7_157766855_T_C	LINC00244	chr7:157766515-157767015	L5_IT_B	0.06317508936624927	CC
chr8_75414088_C_A	CRISPLD1	chr8:75413802-75414302	Sst	-0.11217821391777605	CC
chr11_103686028_G_A	LOC105369463	chr11:103685833-103686333	L6_IT	-0.0648800576609343	CC
chr20_1636129_C_G	SIRPD	chr20:1635954-1636454	Micro-PVM	-0.07714175524144729	CC
chr10_72644195_A_G	C10orf105	chr10:72644103-72644603	L5_ET	0.08143775037426115	CC
chr1_3224813_T_A	TP73	chr1:3224570-3225070	L5_IT_A	-0.059568974753998916	CC
chr16_90019091_G_C	NECAB2	chr16:90018958-90019458	L5_IT_B	0.06055284389592508	CC
chr6_31138121_G_C	HLA-C	chr6:31138089-31138589	L6_IT	-0.22878682047521615	CC
chr2_69175593_C_T	LOC101928381	chr2:69175331-69175831	L56_NP	-0.17679362681739974	CC
chr14_31862769_T_C	TTC6	chr14:31862479-31862979	Astro	0.09000406417167639	CC
chr5_173096901_C_A	LOC105377727	chr5:173096692-173097192	Astro	0.050457582696322945	CC
chr2_129747527_C_A	LINC01854	chr2:129747133-129747633	L6_IT_Car3	0.07069399482998984	CC
chr12_131895408_G_T	MMP17	chr12:131895161-131895661	VLMC	0.07470523815176211	CC
chr16_277872_G_C	ARHGDIG	chr16:277735-278235	Sst_Chodl	-0.10278169237598522	CC
chr19_49254119_A_C	PNMA8C	chr19:49253925-49254425	Oligo	0.13848266975347556	CC
chr19_18723754_C_T	CRLF1	chr19:18723551-18724051	Micro-PVM	0.07477885710942012	CC
chr19_23210415_C_G	ZNF730	chr19:23210129-23210629	L23_IT	0.5711522455184728	CC
chr6_135903179_A_G	CT69	chr6:135902809-135903309	Oligo	-0.07189795411896593	CC
chr18_6476447_T_C	L3MBTL4	chr18:6475953-6476453	Micro-PVM	0.051247704962012364	CC
chr5_156845787_A_T	SGCD	chr5:156845663-156846163	Micro-PVM	-0.09414988242357225	CC
chr6_32313080_T_C	BTNL2	chr6:32312708-32313208	L4_IT	-0.0505764577897061	CC
chr6_26888617_T_A	GUSBP2	chr6:26888551-26889051	immune	-0.06150458622923427	CC
chr3_5781862_C_G	LOC105376940	chr3:5781583-5782083	L23_IT	-0.050131828632967945	CC
chr10_84878171_C_T	LOC107984181	chr10:84877906-84878406	L23_IT	-0.07223090077011651	CC
chr13_42215342_A_G	LOC105370178	chr13:42215004-42215504	L5_IT_B	-0.11204031748367349	CC
chr4_147229523_C_T	LOC105377459	chr4:147229119-147229619	L4_IT	-0.12095545568180022	CC
chr4_183791665_G_A	LOC105377565	chr4:183791422-183791922	Astro	0.05981947388166198	CC
chr20_65335012_G_T	PPDPF	chr20:65334664-65335164	Micro-PVM	-0.17359683259017977	CC
chr12_9266196_C_G	LINC02367	chr12:9266167-9266667	L4_IT	-0.06870607264176165	CC
chr1_109722186_T_G	GSTM5	chr1:109722002-109722502	L6_IT	-0.08423614240969446	CC
chr6_2769584_G_A	SERPINB9	chr6:2769347-2769847	Sst	0.05806088280743005	CC
chr22_45898630_A_C	RIBC2	chr22:45898343-45898843	Pvalb	0.3564698658222074	CC
chr9_745527_T_C	LOC124902109	chr9:745264-745764	Vip	-0.05423261256579304	CC
chr19_60596854_C_G	ZNF773	chr19:60596546-60597046	L5_ET	0.05461405851389056	CC
chr11_394411_G_A	ANO9	chr11:394110-394610	Sncg	0.05580770717538641	CC
chr16_90429047_C_G	ATP2C2	chr16:90428901-90429401	L6_CT	0.0773350579796368	CC
chr6_32414370_C_A	HLA-DRB1	chr6:32413872-32414372	Astro	-0.16317402452100627	CC
chr11_125871096_T_G	PATE2	chr11:125870890-125871390	Oligo	-0.11315048037563535	CC
chr6_13990256_A_G	CD83	chr6:13989929-13990429	Endo	0.06042751106107991	CC
chr5_116248573_C_G	LOC102467217	chr5:116248336-116248836	L5_IT_B	0.05227452839398161	CC
chr15_71814602_C_G	PML	chr15:71814271-71814771	Astro	-0.06853739065347142	CC
chr5_9487611_C_G	SNHG18	chr5:9487400-9487900	Micro-PVM	-0.060998634775666805	CC
chr12_131895408_G_T	LOC124903058	chr12:131895161-131895661	L23_IT	-0.25532919229261886	CC
chr1_27208350_G_T	FCN3	chr1:27207999-27208499	L6_IT_Car3	0.056935467215928126	CC
chr2_95380935_G_C	FAM95A	chr2:95380620-95381120	Sst	0.06763007949787059	CC
chr10_132018143_G_C	LOC107984186	chr10:132018035-132018535	Sst	0.0508110689650203	CC
chr5_9487486_C_T	LINC02112	chr5:9487400-9487900	L6_IT	0.05577484383341336	CC
chr7_102684083_T_C	LOC107986832	chr7:102684010-102684510	L6_CT	-0.08451345820199396	CC
chr16_90111289_A_C	SLC38A8	chr16:90110900-90111400	Vip	0.11300812051004172	CC
chr1_152133877_G_A	SPRR2A	chr1:152133586-152134086	Lamp5	0.05041906059278212	CC
chr15_32024055_T_G	EMC4	chr15:32023922-32024422	L5_ET	0.06484203846153935	CC
chr2_122571743_A_C	LOC105373591	chr2:122571475-122571975	L6_CT	0.24586493127047993	CC
chr1_852346_C_T	ANKRD65	chr1:851865-852365	L5_IT_B	-0.2388796228524228	CC
chr8_117751394_G_A	LOC102723447	chr8:117751115-117751615	L5_IT_B	0.0938666192489297	CC
chr6_29577460_T_C	HLA-F-AS1	chr6:29577238-29577738	OPC	-0.059530510926876445	CC
chr12_125992442_G_A	LINC02359	chr12:125992071-125992571	L6_IT	-0.06889250270775849	CC
chr21_43835474_G_T	LOC124905042	chr21:43835200-43835700	L5_IT_A	-0.10986690950580513	CC
chr9_9510336_T_C	PTPRD	chr9:9509943-9510443	Endo	0.13140904150454302	CC
chr11_885044_C_T	CD151	chr11:884965-885465	L6b	-0.0679819335573324	CC
chr6_32439430_C_T	HLA-DQB1	chr6:32439064-32439564	Micro-PVM	-0.05089755539094831	CC
chr14_98909165_C_T	INF2	chr14:98908875-98909375	L5_IT_B	0.5804164538223109	CC
chr6_32414299_G_A	HLA-DRB1	chr6:32413872-32414372	L4_IT	-0.05112513957571618	CC
chr22_33244223_A_G	LOC124905103	chr22:33244134-33244634	Astro	0.06749773157246874	CC
chr17_76482641_G_A	MYO15B	chr17:76482200-76482700	L23_IT	0.14816936040526762	CC
chr4_8572523_C_A	CPZ	chr4:8572331-8572831	OPC	-0.41586868287662915	CC
chr6_32357748_C_T	HLA-DRB5	chr6:32357486-32357986	L6_CT	0.051765473250665384	CC
chr1_160176252_G_C	ITLN2	chr1:160176240-160176740	L5_IT_A	-0.07394948290786463	CC
chr4_22497810_T_C	LOC124900841	chr4:22497639-22498139	L23_IT	-0.08433887947661578	CC
chr6_32433309_A_C	HLA-DQA1	chr6:32433146-32433646	immune	-0.1862726101951344	CC
chr3_31805690_C_T	OSBPL10-AS1	chr3:31805482-31805982	L6_IT_Car3	-0.05937092330961402	CC
chr10_105227813_A_G	CFAP43	chr10:105227591-105228091	L5_ET	-0.10228047641399307	CC
chr7_4843955_T_A	LOC124901581	chr7:4843700-4844200	Micro-PVM	0.06293232966857953	CC
chr20_21992754_A_T	LINC01432	chr20:21992283-21992783	Pvalb	0.06691189260984443	CC
chr18_79654226_C_A	LOC124904333	chr18:79653987-79654487	L23_IT	0.11188169404865755	CC
chr2_67965690_T_A	LOC124902159	chr2:67965430-67965930	L6_IT	0.052485539357159716	CC
chr2_129606855_T_A	LOC105373612	chr2:129606564-129607064	L56_NP	-0.07053355046293674	CC
chr1_16909036_A_G	LOC124903861	chr1:16908827-16909327	Micro-PVM	-0.08856987672003003	CC
chr2_20175197_C_T	SDC1	chr2:20174838-20175338	Pvalb	-0.05857038520063895	CC
chr1_151312800_A_G	RPTN	chr1:151312385-151312885	Lamp5	-0.07169038805451444	CC
chr19_47770851_G_T	APOC4	chr19:47770542-47771042	immune	-0.07738632503781828	CC
chr1_256181_G_C	LINC00115	chr1:255688-256188	L6b	-0.053399221407183006	CC
chr1_226636776_G_A	LOC105373122	chr1:226636484-226636984	Astro	0.06484142511703972	CC
chr5_174304786_C_T	LOC107986482	chr5:174304567-174305067	Pvalb	-0.09581344203646047	CC
chr7_125669048_T_C	LOC101928211	chr7:125668670-125669170	L6_IT	0.0656397173845562	CC
chr10_69025389_G_A	ATOH7	chr10:69025151-69025651	L5_IT_B	0.06531991905950374	CC
chr16_85851854_A_G	LINC01228	chr16:85851439-85851939	L56_NP	-0.1453761598039851	CC
chr11_5317454_G_C	HBG2	chr11:5317227-5317727	OPC	-0.05724781023121217	CC
chr11_112534147_G_A	LINC02764	chr11:112533923-112534423	OPC	0.05767638665559183	CC
chr6_29754135_G_C	HLA-H	chr6:29754056-29754556	L6b	0.23256351168321654	CC
chr16_277868_T_C	PDIA2	chr16:277737-278237	OPC	-0.1053021870312918	CC
chr14_38840905_C_A	LOC105370472	chr14:38840888-38841388	Sncg	-0.08431011108426789	CC
chr9_125542866_G_A	BSPRY	chr9:125542662-125543162	L5_IT_B	0.1075645114392696	CC
chr6_32489801_C_T	HLA-DRB1	chr6:32489634-32490134	L6_CT	-0.0776362803446995	CC
chr9_126752679_A_G	LOC105376229	chr9:126752516-126753016	Micro-PVM	0.057269271128834065	CC
chr14_70952541_G_A	LOC105370577	chr14:70952283-70952783	Sst	-0.08296979982449759	CC
chr8_53164861_A_G	LOC107986943	chr8:53164574-53165074	Micro-PVM	0.05534069306637024	CC
chr2_235353278_G_A	LOC105373938	chr2:235353154-235353654	L5_IT_A	-0.0523218409964179	CC
chr5_57436475_A_G	C5orf67	chr5:57436119-57436619	Micro-PVM	0.09050851483843214	CC
chr1_109721998_A_G	GSTM5	chr1:109721996-109722496	Pvalb	0.39816371797653893	CC
chr22_19550727_G_A	LINC01311	chr22:19550552-19551052	Vip	0.05519672001261622	CC
chr16_21219354_C_G	LOC105371125	chr16:21218986-21219486	L5_ET	0.17933171977449147	CC
chr12_125992335_A_G	LINC00939	chr12:125992071-125992571	L6b	-0.0529419301978864	CC
chr12_57096309_C_G	LRP1-AS	chr12:57095959-57096459	Micro-PVM	0.06266389613539847	CC
chr8_125170315_G_A	FER1L6-AS2	chr8:125170071-125170571	Lamp5	0.05690542072732718	CC
chr1_230094694_T_G	AGT	chr1:230094497-230094997	Lamp5	0.4395135179836718	CC
chr13_108591579_G_A	LINC00370	chr13:108591081-108591581	L6b	-0.06700640405096392	CC
chr7_151821809_C_T	GIMAP6	chr7:151821703-151822203	L23_IT	-0.059505236417628726	CC
chr20_52012722_G_C	CEBPB-AS1	chr20:52012507-52013007	Oligo	-0.05473831779821747	CC
chr9_109393297_T_C	LOC112268050	chr9:109393234-109393734	L4_IT	-0.19624985420400343	CC
chr10_47195361_G_A	ANTXRL	chr10:47194924-47195424	Oligo	-0.05452312706649831	CC
chr2_69175593_C_T	ANTXR1	chr2:69175331-69175831	L56_NP	-0.3145815658979352	CC
chr6_32490021_T_C	HLA-DQB1	chr6:32489635-32490135	Sst	-0.8521092546539508	CC
chr7_43741562_G_C	STK17A	chr7:43741420-43741920	Endo	-0.07706802834652571	CC
chr6_168372418_C_T	LOC124901459	chr6:168372411-168372911	L6b	-0.0699980338335946	CC
chr20_52415322_C_G	BCAS4	chr20:52415142-52415642	Vip	0.07591632714804497	CC
chr6_32439396_A_G	HLA-DQB1	chr6:32439057-32439557	Sncg	-0.06517330781997988	CC
chr1_202352472_G_A	PPFIA4	chr1:202352336-202352836	Oligo	-0.09677741876367918	CC
chr6_10754676_G_C	GCM2	chr6:10754563-10755063	Astro	0.0950334642451569	CC
chr12_9266354_A_G	LINC02367	chr12:9266285-9266785	L5_ET	-0.050479041497355936	CC
chr12_131871966_A_C	LOC124903058	chr12:131871484-131871984	L6b	-0.07932735069982044	CC
chr1_109696432_G_C	GSTM5	chr1:109696200-109696700	L5_ET	-0.08314247115102225	CC
chr9_103948718_G_C	LOC124902210	chr9:103948522-103949022	VLMC	0.12107879327569626	CC
chr6_32433309_A_C	HLA-DRB1	chr6:32433146-32433646	Vip	0.167017916139665	CC
chr1_228220455_C_T	RHOU	chr1:228220332-228220832	VLMC	0.11250979489715185	CC
chr5_179796609_C_T	ADAMTS2	chr5:179796322-179796822	Oligo	0.1779219110189132	CC
chr9_469528_C_T	DOCK8-AS2	chr9:469444-469944	L5_ET	-0.06949061617671459	CC
chr6_29754314_T_C	HLA-H	chr6:29754078-29754578	L6_IT	0.18507206962198897	CC
chr18_75751255_C_T	LOC105372202	chr18:75751054-75751554	Pvalb	-0.05892905308408558	CC
chr15_83513160_G_A	KLHL25	chr15:83512932-83513432	Sncg	0.06140558593702217	CC
chr14_89764176_T_C	SNHG10	chr14:89763961-89764461	L6_IT	0.07400944739154713	CC
chr13_30128508_G_A	TEX26-AS1	chr13:30128333-30128833	Lamp5	-0.09143717262396134	CC
chr2_171294109_A_G	GAD1	chr2:171293764-171294264	Astro	0.07053099764365811	CC
chr20_60773988_C_G	NELFCD	chr20:60773805-60774305	L6b	0.08241750615995613	CC
chr4_1249176_A_G	LOC105374346	chr4:1248899-1249399	Sst	0.12074879078847744	CC
chr8_27310438_G_C	LOC105379339	chr8:27310149-27310649	L5_IT_B	0.14710702369394602	CC
chr17_4792342_A_G	C17orf107	chr17:4791868-4792368	L6_CT	-0.07162856465582301	CC
chr19_20416070_A_G	LOC102724427	chr19:20415813-20416313	Pvalb	-0.19167640430910238	CC
chr17_3401925_C_A	SPATA22	chr17:3401684-3402184	Sst	0.0855096755343876	CC
chr10_46255248_C_T	OR13A1	chr10:46254965-46255465	L5_IT_A	-0.13938121834196027	CC
chr6_32489852_G_A	HLA-DRB6	chr6:32489634-32490134	Lamp5	0.08134103776559698	CC
chr3_137058626_G_A	LINC02004	chr3:137058354-137058854	L23_IT	-0.054812339331502535	CC
chr6_145200938_C_T	HYMAI	chr6:145200706-145201206	L6_CT	0.1889989794290612	CC
chr13_41662039_T_G	LINC02341	chr13:41661641-41662141	L5_IT_A	0.06317345748257708	CC
chr4_47984379_G_A	NIPAL1	chr4:47984119-47984619	Micro-PVM	-0.12818518409414548	CC
chr12_131669111_C_T	LOC105370084	chr12:131668875-131669375	L5_IT_B	0.06795380326044853	CC
chr2_237965296_A_G	MLPH	chr2:237965041-237965541	Sst_Chodl	0.051908987624706526	CC
chr19_61134943_G_C	ZNF135	chr19:61134725-61135225	L6_IT	-0.05817964137991716	CC
chr3_150461052_C_G	LOC102724145	chr3:150460746-150461246	L4_IT	0.05632625842912242	CC
chr5_29032777_C_T	LOC124901178	chr5:29032709-29033209	Lamp5	-0.08242965904160626	CC
chr16_91765097_C_T	LOC124903740	chr16:91765036-91765536	L56_NP	-0.09587709337339212	CC
chr1_109722444_G_A	GSTM5	chr1:109721996-109722496	OPC	-0.3905110451741214	CC
chr6_32489057_T_C	LOC124901301	chr6:32488880-32489380	Sncg	-0.10217987703594833	CC
chr1_38538653_G_A	LOC105378660	chr1:38538382-38538882	Micro-PVM	0.05842136557620137	CC
chr2_11130946_G_C	FLJ33534	chr2:11130698-11131198	Sncg	-0.05216368497899371	CC
chr12_121666073_G_A	MORN3	chr12:121665637-121666137	L56_NP	0.059143680040287805	CC
chr7_156342358_A_G	LOC105375584	chr7:156342144-156342644	L5_ET	0.05147351487269347	CC
chr11_130853496_C_G	LOC105369576	chr11:130853075-130853575	OPC	0.05196270645565915	CC
chr8_91591439_G_A	LOC107986955	chr8:91591170-91591670	L5_IT_B	0.15390176199696182	CC
chr16_11563469_T_C	LOC400499	chr16:11563013-11563513	OPC	0.2402136105103958	CC
chr5_43260122_G_C	LOC105374746	chr5:43259874-43260374	Astro	-0.056607866608500146	CC
chr1_109697790_C_T	GSTM2	chr1:109697499-109697999	Sst_Chodl	-0.05721120759523757	CC
chr6_32439187_T_C	LOC124901301	chr6:32439057-32439557	L56_NP	0.07489821495350002	CC
chr7_30893499_C_T	INMT	chr7:30893242-30893742	OPC	-0.05304265877025527	CC
chr2_122404433_T_C	LOC105373592	chr2:122404324-122404824	L5_IT_B	0.05957768592413082	CC
chr14_70476956_G_C	LOC105370575	chr14:70476950-70477450	Vip	-0.07100800353156433	CC
chr20_23697591_A_C	CST1	chr20:23697340-23697840	Lamp5	-0.0602517248846286	CC
chr1_68262473_T_G	RPE65	chr1:68262176-68262676	Sncg	-0.09531695678532914	CC
chr17_7254326_C_T	ACAP1	chr17:7254106-7254606	L6_IT	-0.08994467551694996	CC
chr7_47311059_A_T	LOC124901626	chr7:47310780-47311280	Vip	0.05450605652651097	CC
chr6_32422520_C_T	HLA-DRB1	chr6:32422130-32422630	L6_CT	0.06304667345499038	CC
chr6_32489802_G_A	HLA-DQA1	chr6:32489635-32490135	Sst	-0.10004568034036421	CC
chr6_32492628_A_G	HLA-DQA1	chr6:32492418-32492918	L5_ET	-0.06578141771841528	CC
chr6_32488364_G_C	HLA-DQB1	chr6:32488039-32488539	L56_NP	0.12021677343057391	CC
chr2_131462855_A_T	ARHGEF4	chr2:131462796-131463296	L5_IT_A	0.14855152557606388	CC
chr9_125542866_G_A	WDR31	chr9:125542662-125543162	L56_NP	0.22155760564155713	CC
chr12_131668938_G_A	LOC105370086	chr12:131668875-131669375	L6b	0.06978816779437302	CC
chr11_114833104_C_A	LOC105369506	chr11:114832797-114833297	L4_IT	0.1423372081116252	CC
chr9_134388512_G_T	LHX6	chr9:134388414-134388914	Sncg	-0.05457794327493026	CC
chr7_6665111_C_T	GRID2IP	chr7:6664890-6665390	Sst	0.25856170700194525	CC
chr13_41662039_T_G	LINC02341	chr13:41661641-41662141	L6_IT_Car3	0.05876944035742149	CC
chr4_79254710_C_A	LOC105377285	chr4:79254255-79254755	L5_ET	-0.06007880959910361	CC
chr5_8667788_G_A	LOC105374647	chr5:8667591-8668091	OPC	0.29611695810581207	CC
chr5_29033136_C_G	LOC124901178	chr5:29032741-29033241	L5_IT_A	0.20975356033830783	CC
chr2_70911544_A_G	CLEC4F	chr2:70911337-70911837	L6_IT	0.07518208648511715	CC
chr6_168789745_C_T	LOC105378126	chr6:168789542-168790042	L6_IT	-0.08824133628421382	CC
chr11_112534183_C_T	LINC02763	chr11:112533902-112534402	Lamp5	0.05893311626600184	CC
chr15_75806908_A_G	COMMD4P1	chr15:75806586-75807086	VLMC	-0.18320866028313143	CC
chr5_17058176_C_T	LOC124900947	chr5:17057981-17058481	Sst	0.05916208260087652	CC
chr5_75534661_G_A	LOC105379040	chr5:75534218-75534718	Pvalb	0.08751576161848984	CC
chr1_228214770_C_T	RHOU	chr1:228214609-228215109	Micro-PVM	-0.06409088894406345	CC
chr7_138663732_T_C	PTN	chr7:138663457-138663957	L6b	-0.07581187966515124	CC
chr9_146133032_C_G	VAV2	chr9:146132840-146133340	OPC	0.06409322105828075	CC
chr2_31110462_G_A	GALNT14	chr2:31110172-31110672	Endo	-0.05013335947842057	CC
chr5_174304849_G_T	CPEB4	chr5:174304567-174305067	Micro-PVM	0.06337479237162569	CC
chr12_123620242_G_A	LOC105370041	chr12:123619952-123620452	L5_IT_A	0.06461764313961638	CC
chr11_7984316_G_A	LOC105376533	chr11:7983996-7984496	Sst	-0.061274663308220845	CC
chr3_193143430_T_C	CLDN16	chr3:193143178-193143678	L6b	-0.10856301823916237	CC
chr20_65150831_A_G	CHRNA4	chr20:65150638-65151138	Vip	0.0575006333874164	CC
chr6_32358326_C_T	HLA-DRB5	chr6:32358096-32358596	L56_NP	0.21853558862251976	CC
chr4_111321105_C_T	LEF1	chr4:111320860-111321360	Sst_Chodl	0.20318706681357512	CC
chr7_58014493_T_C	LOC105375302	chr7:58014273-58014773	Lamp5	-0.0730112589412304	CC
chr4_79415708_C_T	ART3	chr4:79415696-79416196	L4_IT	0.15580447999391112	CC
chr11_112534183_C_T	LINC02762	chr11:112533923-112534423	OPC	0.05375695401645686	CC
chr2_73215603_T_G	NOTO	chr2:73215181-73215681	L23_IT	0.53022984101605	CC
chr11_8692689_C_A	STK33	chr11:8692416-8692916	Sst	0.07339688489965646	CC
chr18_10868194_T_C	LOC101927410	chr18:10867885-10868385	L6_IT	-0.06731003308535288	CC
chr16_4826650_A_G	SEPTIN12	chr16:4826445-4826945	L6_CT	0.17620292780823466	CC
chr8_2481829_C_T	LOC107986865	chr8:2481468-2481968	Pvalb	-0.10606282720879001	CC
chr4_98078431_T_G	BMPR1B	chr4:98078252-98078752	Oligo	0.3017339686724423	CC
chr4_4913832_T_C	MSX1	chr4:4913490-4913990	Micro-PVM	0.07494284452209676	CC
chr10_119396282_C_T	LOC105378507	chr10:119395976-119396476	L6_CT	-0.06408920787672967	CC
chr22_20320978_T_C	COMT	chr22:20320770-20321270	immune	-0.05650047088335164	CC
chr2_74786529_A_C	LOC102724482	chr2:74786277-74786777	L6_IT	-0.06671306598532212	CC
chr16_77243724_G_A	LINC02136	chr16:77243434-77243934	L6_IT_Car3	0.20599587558430743	CC
chr3_115939022_C_T	BOC	chr3:115938791-115939291	L23_IT	0.14403184119175094	CC
chr6_32414139_A_T	HLA-DRB1	chr6:32413679-32414179	L5_IT_A	0.29532443520750284	CC
chr1_70897375_G_A	PTGER3	chr1:70897146-70897646	Sst	0.07536032266419301	CC
chr19_20416070_A_G	LOC105372317	chr19:20415809-20416309	Oligo	-0.05597919793914641	CC
chr22_24388025_C_T	GSTT2B	chr22:24387929-24388429	Sncg	0.056195950097806424	CC
chr10_71540262_C_T	ADAMTS14	chr10:71540056-71540556	Lamp5	-0.30711061880764756	CC
chr18_45914105_G_A	LOC105372092	chr18:45913792-45914292	Micro-PVM	0.05783387149474706	CC
chr11_124115291_A_G	LOC105369545	chr11:124115010-124115510	L6_IT	-0.06282977655787025	CC
chr2_11130950_T_C	C2orf50	chr2:11130703-11131203	Astro	-0.10038523011139144	CC
chr8_41929166_A_G	NKX6-3	chr8:41928914-41929414	Lamp5	-0.07778458650223996	CC
chr17_69345192_A_G	FAM20A	chr17:69344897-69345397	L6_IT	-0.12259607213659152	CC
chr5_81445152_T_C	RASGRF2-AS1	chr5:81445022-81445522	L23_IT	0.06349279678216035	CC
chr22_17794402_G_A	TMEM121B	chr22:17793979-17794479	Astro	-0.08574162498227889	CC
chr2_69029725_G_C	LOC124906019	chr2:69029463-69029963	VLMC	-0.061387722922320975	CC
chr1_115294075_A_G	NGF	chr1:115293977-115294477	L6_IT_Car3	-0.14624536485444217	CC
chr8_60704968_G_A	CA8	chr8:60704670-60705170	L5_IT_B	0.07941566529909849	CC
chr6_32886841_G_A	HLA-DPA1	chr6:32886484-32886984	Astro	0.19442925876305672	CC
chr12_9266437_A_G	MIR1244-3	chr12:9266167-9266667	Pvalb	-0.1595340069756217	CC
chr6_168932667_A_G	LOC105378129	chr6:168932540-168933040	Pvalb	0.11771597834678182	CC
chr11_2517713_C_T	CD81-AS1	chr11:2517459-2517959	L4_IT	-0.15204686122746125	CC
chr7_152018393_A_G	TMEM176A	chr7:152018210-152018710	VLMC	-0.08143685192257655	CC
chr8_13218437_T_A	TRMT9B	chr8:13218215-13218715	L23_IT	-0.07858871084300034	CC
chr6_19708970_C_G	ID4	chr6:19708745-19709245	L4_IT	-0.21773137573744528	CC
chr6_32489982_C_T	LOC124901301	chr6:32489634-32490134	L6_IT	-0.16065965003945504	CC
chr6_33521778_A_G	UQCC2	chr6:33521578-33522078	OPC	-0.05735011594075701	CC
chr13_24226762_G_A	LOC105370119	chr13:24226649-24227149	Astro	0.05293297291240595	CC
chr1_230094694_T_G	AGT	chr1:230094519-230095019	Lamp5	0.4395135179836718	CC
chr12_131669111_C_T	LOC124903056	chr12:131668887-131669387	Oligo	0.1389759554310679	CC
chr3_46458604_C_G	CCRL2	chr3:46458358-46458858	OPC	-0.1925818284698062	CC
chr5_13189165_A_G	LOC105374659	chr5:13188761-13189261	Astro	-0.0730331707123919	CC
chr14_18153354_C_A	DHRS4-AS1	chr14:18153293-18153793	Sst_Chodl	-0.05911805224455158	CC
chr3_193143430_T_C	CLDN1	chr3:193143178-193143678	L6_CT	-0.2139367977876354	CC
chr1_16905771_A_T	PADI2	chr1:16905485-16905985	Pvalb	0.08778307977601418	CC
chr2_84220062_A_G	LOC107985905	chr2:84219793-84220293	L5_IT_B	0.06354307363614442	CC
chr6_92488307_C_G	LOC107986624	chr6:92488067-92488567	L6_CT	0.09297985061214398	CC
chr9_109393297_T_C	GAS2L1P2	chr9:109393234-109393734	Oligo	-0.07086154793800281	CC
chr1_152169926_C_T	SPRR2A	chr1:152169542-152170042	Oligo	0.1514578411277243	CC
chr4_126218626_C_A	LOC124900773	chr4:126218380-126218880	Lamp5	-0.1673154658807139	CC
chr5_29032797_T_G	LOC124901178	chr5:29032741-29033241	L5_ET	0.1395408013679711	CC
chr11_34638444_C_T	LINC02707	chr11:34638333-34638833	L4_IT	0.10507889610655896	CC
chr1_247076335_T_C	OR6F1	chr1:247076128-247076628	Vip	-0.18364782676710845	CC
chr17_40481358_G_A	NEUROD2	chr17:40480878-40481378	L6_IT	-0.07513475210622467	CC
chr2_42798037_C_T	OXER1	chr2:42797611-42798111	OPC	-0.10205029836254509	CC
chr11_64433156_G_A	LINC02724	chr11:64432762-64433262	L5_IT_A	0.07551643974744193	CC
chr4_3955773_T_C	LOC105374358	chr4:3955479-3955979	L56_NP	-0.08482879825227574	CC
chr20_23728376_T_C	LOC107985383	chr20:23727900-23728400	Micro-PVM	0.0514119750831723	CC
chr2_38673687_C_T	GALM	chr2:38673249-38673749	Sst	-0.0779195063040925	CC
chr7_160371405_T_C	LINC00689	chr7:160371192-160371692	L5_IT_A	0.1318466780546288	CC
chr6_18299237_T_C	LOC124901271	chr6:18298997-18299497	L6_IT	0.06773718921507665	CC
chr14_69151200_T_C	PGF	chr14:69150828-69151328	Astro	0.17183860519485616	CC
chr6_32491601_G_T	HLA-DQB1	chr6:32491437-32491937	Astro	-0.08438611142423458	CC
chr1_14691937_T_C	FHAD1	chr1:14691829-14692329	L23_IT	0.17741980750637865	CC
chr10_29348229_C_T	LOC124902400	chr10:29347846-29348346	L5_IT_B	-0.052199652317733936	CC
chr18_10600029_G_C	LOC105371985	chr18:10599787-10600287	OPC	-0.12868007927928193	CC
chr11_123771108_T_C	LOC105369544	chr11:123770768-123771268	Lamp5	0.13012313360499483	CC
chr4_90947054_T_C	DSPP	chr4:90946849-90947349	Astro	-0.10445101072217122	CC
chr16_1789908_G_A	MRPS34	chr16:1789548-1790048	Oligo	0.05478589931350086	CC
chr13_86478196_C_A	LOC105370301	chr13:86477908-86478408	L4_IT	-0.0594521310181273	CC
chr7_122795717_C_A	LOC124901736	chr7:122795377-122795877	L5_ET	-0.0584184039119946	CC
chr3_10594861_T_A	ATP2B2-IT2	chr3:10594690-10595190	L5_IT_A	-0.07087372460720776	CC
chr6_29555847_C_G	ZFP57	chr6:29555509-29556009	Pvalb	-0.07746999614231997	CC
chr20_58329205_A_G	LINC01716	chr20:58328938-58329438	Astro	0.050175327761595945	CC
chr12_113966492_T_C	LOC105369993	chr12:113966254-113966754	Pvalb	-0.06341390895850285	CC
chr6_168879700_G_T	LOC105378128	chr6:168879373-168879873	Astro	-0.4813415026854151	CC
chr14_16100419_G_A	TRAV8-5	chr14:16100187-16100687	Astro	-0.760070611835866	CC
chr15_78049677_C_T	CTXND1	chr15:78049475-78049975	Oligo	0.10098072919554468	CC
chr6_32907905_T_C	HLA-DPB1	chr6:32907713-32908213	L5_IT_B	0.10554729372875116	CC
chr5_149892664_C_G	LOC124901103	chr5:149892501-149893001	L56_NP	0.0890708381783285	CC
chr6_32489882_C_T	HLA-DQA1	chr6:32489635-32490135	L4_IT	-0.08027922205670102	CC
chr2_1600497_C_G	LOC124905966	chr2:1600244-1600744	L4_IT	0.09946457805087139	CC
chr3_128945771_T_G	LOC124909426	chr3:128945335-128945835	Lamp5	0.5538454724776383	CC
chr8_34446649_A_C	LOC105379365	chr8:34446349-34446849	Micro-PVM	-0.09430930792192971	CC
chr20_61871973_G_A	LOC729296	chr20:61871774-61872274	Vip	0.062056626628001155	CC
chr16_83740485_C_A	LINC02131	chr16:83740147-83740647	L6b	0.09248502700470684	CC
chr6_32489057_T_C	LOC124901301	chr6:32488880-32489380	Oligo	-0.08643102166063032	CC
chr18_27789383_G_C	LOC107985126	chr18:27789084-27789584	L5_IT_B	0.05073588526556616	CC
chr4_97838766_G_T	PDLIM5	chr4:97838598-97839098	OPC	0.06959441556639412	CC
chr18_14594238_G_A	MIR8069-1	chr18:14593984-14594484	Astro	-0.050429222080638825	CC
chr12_53068291_A_G	SOAT2	chr12:53068134-53068634	Oligo	0.05260983845477085	CC
chr1_109696344_T_C	GSTM2	chr1:109696200-109696700	L23_IT	-0.12471465442700413	CC
chr2_9581348_C_T	LOC101929643	chr2:9581313-9581813	Oligo	-0.05633968472251194	CC
chr1_208906863_T_C	G0S2	chr1:208906660-208907160	Micro-PVM	-0.06233624852771236	CC
chr6_8076627_A_G	LOC105374910	chr6:8076560-8077060	OPC	-0.08020623208596689	CC
chr6_29840997_G_C	LOC124901298	chr6:29840647-29841147	L5_ET	0.08113199302715657	CC
chr1_428939_G_A	HES4	chr1:428529-429029	L6_IT_Car3	0.055470293165259754	CC
chr6_32414597_T_A	HLA-DRB1	chr6:32414448-32414948	Oligo	-0.05615153588500732	CC
chr11_34387858_A_T	ABTB2	chr11:34387825-34388325	Sst	0.0539928742875162	CC
chr17_3275212_T_C	LOC100288728	chr17:3275052-3275552	Sst_Chodl	0.09137709894256918	CC
chr18_74684984_C_G	LINC01922	chr18:74684740-74685240	L23_IT	0.05600571247083064	CC
chr1_109725143_T_C	GSTM5	chr1:109724660-109725160	OPC	-0.09095488225934645	CC
chr9_149185265_G_A	LCN12	chr9:149184951-149185451	Sst	0.1106812299541664	CC
chr12_77025314_G_A	E2F7	chr12:77025174-77025674	L6_CT	-0.057120993408386056	CC
chr1_109307764_G_T	MYBPHL	chr1:109307460-109307960	L56_NP	0.09251877719970203	CC
chr16_73684212_G_A	NRN1L	chr16:73684111-73684611	Oligo	0.3797603251030779	CC
chr5_75534261_G_A	LOC105379040	chr5:75534178-75534678	L23_IT	0.08875207923835227	CC
chr1_181948859_A_G	RNASEL	chr1:181948469-181948969	L6_IT_Car3	0.057479103283893274	CC
chr19_5897580_C_G	CAPS	chr19:5897344-5897844	Oligo	-0.794901561548663	CC
chr12_122642737_A_C	HCAR2	chr12:122642305-122642805	L56_NP	-0.07460994813060073	CC
chr6_32489989_C_A	LOC124901301	chr6:32489635-32490135	L4_IT	0.27730053360832896	CC
chr2_167067991_T_C	LOC107985958	chr2:167067903-167068403	L6_IT	0.07139806432740947	CC
chr10_53973129_C_A	LOC105378310	chr10:53972963-53973463	Micro-PVM	-0.05649400944747063	CC
chr19_57890184_A_C	KIR3DL1	chr19:57890001-57890501	Astro	0.09392897674552958	CC
chr9_116074447_C_T	LOC105376193	chr9:116074157-116074657	L6b	0.1468737157406692	CC
chr3_15524252_T_C	COLQ	chr3:15523864-15524364	Sst_Chodl	-0.11271383750153241	CC
chr11_32842768_G_T	PRRG4	chr11:32842501-32843001	Pvalb	0.10356545462612932	CC
chr6_28271341_C_T	LOC105374998	chr6:28271019-28271519	L5_IT_A	-0.13629569545144005	CC
chr4_1249176_A_G	LOC105374347	chr4:1248899-1249399	L6_CT	0.053063073865962096	CC
chr9_12284201_C_T	LOC105375976	chr9:12283944-12284444	L6_IT_Car3	-0.09329715909535752	CC
chr15_91231869_T_C	LOC107983974	chr15:91231811-91232311	L4_IT	0.06879004505788355	CC
chr3_122299458_T_G	ADPRH	chr3:122299221-122299721	Sst	-0.07956968766579031	CC
chr6_9883374_G_A	LOC105374919	chr6:9883159-9883659	Astro	-0.12324888284400615	CC
chr12_77025468_T_C	E2F7	chr12:77025174-77025674	OPC	0.07084272991379326	CC
chr4_142947913_A_G	QKILA	chr4:142947653-142948153	L6b	-0.19508245389014967	CC
chr5_38049181_T_C	GDNF	chr5:38048900-38049400	L5_IT_A	-0.051356710683080564	CC
chr1_119599145_G_A	LINC00622	chr1:119598915-119599415	immune	0.07748513109479704	CC
chr19_1002661_T_C	ABCA7	chr19:1002466-1002966	L23_IT	0.11187932652347143	CC
chr22_27574169_G_T	LOC284898	chr22:27574022-27574522	Sst	0.06660583396194864	CC
chr1_217792781_G_A	LOC105372924	chr1:217792478-217792978	L5_ET	0.08342066268460524	CC
chr20_25857628_C_T	FAM182B	chr20:25857583-25858083	Sncg	-0.11146599734159324	CC
chr15_75806935_C_A	COMMD4P1	chr15:75806562-75807062	Sst_Chodl	-0.08077757109959516	CC
chr1_230094694_T_G	LOC107985359	chr1:230094497-230094997	OPC	-0.06537728123021846	CC
chr1_109696617_G_A	GSTM2	chr1:109696204-109696704	Micro-PVM	-0.12767017400003233	CC
chr2_70911544_A_G	LINC01143	chr2:70911337-70911837	Sncg	0.09534141582038891	CC
chr11_6391819_A_G	CAVIN3	chr11:6391564-6392064	L6_IT	-0.07330308593487	CC
chr2_48902809_A_G	LHCGR	chr2:48902678-48903178	L6b	0.05603796337090916	CC
chr7_154972095_G_A	LOC107986722	chr7:154971883-154972383	Lamp5	0.1028803254995978	CC
chr6_29754720_A_G	HLA-H	chr6:29754626-29755126	Astro	0.05343166499474883	CC
chr19_55941911_G_A	ZNF468	chr19:55941850-55942350	Sst_Chodl	0.1722418172980973	CC
chr2_237366336_C_G	LOC105373948	chr2:237366079-237366579	L5_IT_A	-0.06231268316764904	CC
chr6_32489745_C_A	HLA-DQB1	chr6:32489635-32490135	L56_NP	-0.5263547186668673	CC
chr17_65789136_G_A	LOC105376844	chr17:65788753-65789253	Lamp5	-0.06307650035334067	CC
chr14_89747108_C_G	SYNE3	chr14:89746645-89747145	L5_IT_B	0.17011025385574463	CC
chr21_12324438_C_T	LIPI	chr21:12324084-12324584	L6_IT	0.07708092173530012	CC
chr18_11208362_C_A	LOC124904249	chr18:11208131-11208631	L6_CT	-0.09685656325700709	CC
chr11_63603786_A_C	LOC105369335	chr11:63603508-63604008	L56_NP	0.05393584125649742	CC
chr7_29701446_C_G	PRR15-DT	chr7:29701267-29701767	L56_NP	-0.056822953491463046	CC
chr22_39971787_A_G	LOC105373035	chr22:39971553-39972053	Sst	0.25452655883207687	CC
chr10_128804618_G_A	CLRN3	chr10:128804349-128804849	Micro-PVM	0.09883385326494531	CC
chr4_93973739_C_T	CCSER1	chr4:93973506-93974006	Astro	0.11617011902990981	CC
chr3_107179429_T_C	LOC124909492	chr3:107179242-107179742	Astro	-0.08066788416672077	CC
chr22_27574169_G_T	LOC107985534	chr22:27574008-27574508	L5_IT_B	0.0821673382979049	CC
chr14_98909165_C_T	INF2	chr14:98908865-98909365	Vip	0.3762890929588014	CC
chr6_32492681_C_T	HLA-DQB1	chr6:32492418-32492918	immune	-0.0663753269337406	CC
chr6_31316299_C_T	MICB-DT	chr6:31315976-31316476	Pvalb	0.20637111390633844	CC
chr1_109697009_A_G	GSTM2	chr1:109696777-109697277	Lamp5	-0.060293128041530863	CC
chr9_149450933_G_A	NDOR1	chr9:149450890-149451390	L5_IT_A	-0.058706988412305705	CC
chr7_5275088_G_A	ZNF890P	chr7:5274599-5275099	Sst_Chodl	0.08553172741187343	CC
chr6_31213069_T_C	HLA-B	chr6:31212903-31213403	Pvalb	-0.06187575988128735	CC
chr14_97320394_T_A	EXOC3L4	chr14:97320213-97320713	L5_IT_B	0.22969643248114124	CC
chr22_24211015_G_C	VPREB3	chr22:24210712-24211212	Lamp5	0.0696664647706915	CC
chr13_29594465_G_A	LOC124903145	chr13:29594368-29594868	L56_NP	-0.053382641807731446	CC
chr6_3588995_A_G	LOC124901243	chr6:3588753-3589253	immune	-0.05705400505787689	CC
chr14_67799638_C_T	ACOT4	chr14:67799355-67799855	Pvalb	0.08741233596359876	CC
chr6_32490129_A_G	HLA-DQB1	chr6:32489634-32490134	Endo	0.12047064875203728	CC
chr19_21707708_C_G	LOC124904670	chr19:21707563-21708063	Vip	-0.105297100875962	CC
chr4_60018450_G_A	LOC124900708	chr4:60018280-60018780	Vip	-0.059547383353748984	CC
chr10_71124958_G_T	NPFFR1	chr10:71124746-71125246	Sncg	-0.06478782281555162	CC
chr3_134647978_A_C	CPNE4	chr3:134647646-134648146	L4_IT	0.11968010796103812	CC
chr22_19311621_T_G	PRODH	chr22:19311437-19311937	L5_IT_B	-0.2207747556104751	CC
chr6_32488230_C_G	HLA-DQB1	chr6:32488047-32488547	Vip	0.1516145046697348	CC
chr6_141234178_C_T	LOC103352541	chr6:141233816-141234316	L6_IT_Car3	-0.07767696506429278	CC
chr3_198927605_C_G	ZDHHC19	chr3:198927505-198928005	Lamp5	0.1057158198508592	CC
chr8_41929166_A_G	NKX6-3	chr8:41928914-41929414	Sst	-0.07812204885318152	CC
chr18_74727261_C_G	DIPK1C	chr18:74726961-74727461	Lamp5	0.09924936273605134	CC
chr5_117290200_T_C	LOC105379134	chr5:117289983-117290483	Pvalb	0.054550358284981115	CC
chr3_30314394_G_A	LOC101927995	chr3:30314186-30314686	OPC	0.5503865644712809	CC
chr6_32422406_T_G	HLA-DRB6	chr6:32422130-32422630	VLMC	-0.07147032039201962	CC
chr19_759918_G_C	PTBP1	chr19:759484-759984	OPC	0.052126660453794216	CC
chr8_23625957_C_T	LOXL2	chr8:23625685-23626185	OPC	0.05954690603082469	CC
chr6_25748230_G_C	SLC17A3	chr6:25747947-25748447	Sncg	-0.36048904443590235	CC
chr9_149267165_G_A	FUT7	chr9:149266671-149267171	OPC	-0.0607168147616326	CC
chr7_47311059_A_T	LOC105375268	chr7:47310826-47311326	Micro-PVM	-0.3064531264708181	CC
chr1_160176520_G_T	TSTD1	chr1:160176254-160176754	Lamp5	0.10068034365350531	CC
chr2_26884821_A_T	DPYSL5	chr2:26884616-26885116	Oligo	-0.24574561592237565	CC
chr6_32167144_A_G	HCG23	chr6:32166953-32167453	L6_IT	0.06180432897750876	CC
chr17_33030285_G_A	LOC124903973	chr17:33029939-33030439	L6_IT_Car3	0.08813883377405984	CC
chr6_29754077_G_T	HLA-H	chr6:29754056-29754556	L6b	0.2320381861070162	CC
chr17_44770291_C_A	LOC105371787	chr17:44770222-44770722	L4_IT	0.08409448846508738	CC
chr20_45248129_G_A	L3MBTL1	chr20:45247887-45248387	L6_IT_Car3	0.09711212444418038	CC
chr2_237965296_A_G	LOC105373957	chr2:237965051-237965551	L5_IT_B	0.09764513299366162	CC
chr19_61496792_A_G	LINC02560	chr19:61496642-61497142	L6_IT	0.10688839657732485	CC
chr4_80284146_T_C	LOC105377294	chr4:80283899-80284399	L6_CT	0.06948910403862385	CC
chr21_40875959_G_C	RSPH1	chr21:40875794-40876294	L6_IT_Car3	-0.06739530907782498	CC
chr18_14593449_C_A	LOC105372003	chr18:14593378-14593878	L23_IT	0.10782117716662665	CC
chr13_18540406_C_G	LOC124900335	chr13:18540218-18540718	L6b	0.2064463244769108	CC
chr10_43632131_A_C	LOC105378269	chr10:43631964-43632464	Vip	0.11489178762322005	CC
chr2_156634981_G_C	LINC01876	chr2:156634678-156635178	L5_IT_A	-0.05013621043266703	CC
chr11_60015531_C_A	MS4A2	chr11:60015347-60015847	Micro-PVM	0.15630908978508762	CC
chr17_66785550_C_A	CEP112	chr17:66785313-66785813	Micro-PVM	0.11972925974131066	CC
chr10_62309054_T_C	TMEM26	chr10:62308873-62309373	L4_IT	0.1087737763989507	CC
chr10_128804618_G_A	PTPRE	chr10:128804350-128804850	Sncg	-0.057673963857325816	CC
chr16_3133077_G_A	LOC124903629	chr16:3132946-3133446	L6b	0.08584716371821344	CC
chr4_7915826_T_A	LOC124900656	chr4:7915568-7916068	VLMC	0.07330220405544607	CC
chr2_70898649_C_T	VAX2	chr2:70898642-70899142	L6_IT_Car3	0.10909993738586854	CC
chr2_171192019_G_A	ERICH2	chr2:171191535-171192035	Oligo	-0.11113986003564413	CC
chr3_14218471_T_C	LOC105376958	chr3:14218031-14218531	L4_IT	0.08226176666990759	CC
chr5_1093222_G_A	LOC124900189	chr5:1093074-1093574	Oligo	0.0730923684164102	CC
chr20_58329205_A_G	LINC01716	chr20:58328938-58329438	L6b	0.06455728697377472	CC
chr2_232026740_C_T	NMUR1	chr2:232026506-232027006	L6_IT_Car3	-0.06335079267434729	CC
chr1_166890335_T_C	LOC107985224	chr1:166890001-166890501	Pvalb	-0.061926400633303125	CC
chr17_16569615_C_G	USP32P1	chr17:16569317-16569817	Astro	0.06951448637112367	CC
chr6_29754135_G_C	HLA-H	chr6:29754056-29754556	Vip	0.2444201561454431	CC
chr11_3557633_G_A	LOC107984301	chr11:3557450-3557950	L6_CT	-0.058594353376656194	CC
chr2_119156624_C_T	EN1	chr2:119156350-119156850	L4_IT	-0.06529420961662913	CC
chr9_4682151_A_C	CDC37L1-DT	chr9:4681651-4682151	Vip	0.08151399607505994	CC
chr6_29754489_C_A	HLA-H	chr6:29754078-29754578	L6_CT	-0.0554081418677983	CC
chr14_98909165_C_T	LOC124903396	chr14:98908875-98909375	Oligo	-0.2509822218097142	CC
chr17_56453390_G_T	LOC124904099	chr17:56453082-56453582	L56_NP	0.058591207933489375	CC
chr1_1093576_G_A	SLC35E2B	chr1:1093366-1093866	L4_IT	0.08156304423772731	CC
chr7_156583661_A_G	EN2	chr7:156583563-156584063	L5_ET	0.07143637564445804	CC
chr3_46458604_C_G	CCR5	chr3:46458369-46458869	L6_IT	0.11591435075160827	CC
chr14_98448643_C_G	LINC02691	chr14:98448293-98448793	L6_IT_Car3	0.09167645695081639	CC
chr12_69668133_T_C	BEST3	chr12:69667848-69668348	Sst_Chodl	-0.09519844439126302	CC
chr6_65744698_C_T	EYS	chr6:65744314-65744814	L6_CT	0.062244123616542524	CC
chr3_115933022_T_G	LOC124909409	chr3:115932816-115933316	Micro-PVM	-0.08766623899096704	CC
chr18_79719589_C_T	LOC101927897	chr18:79719147-79719647	Oligo	0.07304177664190625	CC
chr12_42048947_G_A	LOC105378247	chr12:42048639-42049139	L5_ET	-0.12576509498561794	CC
chr8_145270740_G_A	WDR97	chr8:145270287-145270787	Micro-PVM	-0.05811254140476407	CC
chr8_144727771_A_G	MROH6	chr8:144727521-144728021	L6_IT_Car3	-0.08138866384760668	CC
chr11_5747516_A_C	OR52N4	chr11:5747312-5747812	Micro-PVM	-0.4857580308661804	CC
chr10_123154093_G_A	BTBD16	chr10:123153780-123154280	L5_IT_B	-0.3513624502218162	CC
chr20_52012722_G_C	LOC105372656	chr20:52012507-52013007	Astro	-0.0688823344261511	CC
chr19_37897538_C_T	FFAR1	chr19:37897444-37897944	L5_IT_A	0.6862882265064085	CC
chr6_32489057_T_C	HLA-DQB1	chr6:32488880-32489380	Sst	-0.05637545885724915	CC
chr9_118168181_C_T	LOC107987109	chr9:118168002-118168502	OPC	-0.07065540116176283	CC
chr1_110258662_C_T	LOC124904276	chr1:110258485-110258985	Oligo	-0.058512805925674094	CC
chr14_99781472_G_C	LOC105370697	chr14:99781331-99781831	Vip	-0.062372742934892145	CC
chr11_77003750_C_T	MYO7A	chr11:77003569-77004069	L23_IT	-0.051607438979603515	CC
chr11_19850891_T_C	NAV2	chr11:19850780-19851280	L23_IT	0.06137974006381519	CC
chr10_71526309_A_G	PALD1	chr10:71525954-71526454	Sst_Chodl	0.05964812219043836	CC
chr6_135305806_T_C	HMGA1P7	chr6:135305355-135305855	OPC	-0.1711662810922756	CC
chr1_191922860_G_A	LOC124904472	chr1:191922706-191923206	Lamp5	0.0620787704102268	CC
chr5_162377132_A_G	LOC105377696	chr5:162376884-162377384	Micro-PVM	0.05281064095550292	CC
chr15_56015424_G_A	LOC124903499	chr15:56015172-56015672	L5_IT_A	-0.08967273246163465	CC
chr4_17562729_A_G	LAP3	chr4:17562474-17562974	L5_ET	-0.06457582144644913	CC
chr6_72676622_C_T	LINC00472	chr6:72676428-72676928	Vip	0.08734651388835069	CC
chr2_73837624_A_G	C2orf78	chr2:73837620-73838120	L6b	-0.05554191664112462	CC
chr4_188170918_T_G	LOC105377587	chr4:188170749-188171249	Sst	-0.0714785310685051	CC
chr2_43642805_G_A	PLEKHH2	chr2:43642390-43642890	L4_IT	-0.36900248073622777	CC
chr7_128103261_G_A	GRM8	chr7:128103020-128103520	Lamp5	0.06618759779644279	CC
chr6_29664239_C_T	HCG4	chr6:29663768-29664268	Micro-PVM	0.09748374199720633	CC
chr9_106772766_C_T	LOC107987100	chr9:106772559-106773059	VLMC	-0.05541368265864355	CC
chr4_59232969_A_G	NMU	chr4:59232615-59233115	L6b	0.1784422764699345	CC
chr15_22161197_G_A	LOC102725165	chr15:22160826-22161326	L4_IT	-0.08750953005481499	CC
chr13_52624112_G_T	LOC105370210	chr13:52623882-52624382	Sncg	-0.06306327860889382	CC
chr6_29828842_G_A	HLA-A	chr6:29828673-29829173	Micro-PVM	0.06766637903283801	CC
chr6_32488107_T_A	HLA-DQB1	chr6:32488047-32488547	VLMC	-0.14163500392174222	CC
chr6_32490021_T_C	HLA-DRB6	chr6:32489634-32490134	L5_IT_A	-0.08498446265948756	CC
chr6_32487599_G_C	HLA-DRB6	chr6:32487405-32487905	Astro	-0.0839582752163004	CC
chr20_23728376_T_C	LOC105372574	chr20:23727894-23728394	L5_IT_A	0.14708088055493285	CC
chr1_109722639_G_C	GSTM5	chr1:109722626-109723126	OPC	-0.06346916338429764	CC
chr6_32433291_A_G	HLA-DRB6	chr6:32433146-32433646	Oligo	0.05836538089953969	CC
chr1_248057741_G_A	OR2G6	chr1:248057493-248057993	Sst	0.17070149446458016	CC
chr7_157766855_T_C	RNF32-DT	chr7:157766515-157767015	Endo	-0.1596498158098978	CC
chr3_140819805_G_C	LOC105374127	chr3:140819502-140820002	L6_IT	-0.05011965268745566	CC
chr2_135159533_G_C	LOC105373629	chr2:135159143-135159643	Micro-PVM	-0.09145568449706643	CC
chr4_149375334_G_A	LOC105377468	chr4:149375116-149375616	L23_IT	-0.2890335717007453	CC
chr4_187534297_A_C	LOC105377582	chr4:187533977-187534477	L4_IT	-0.07676556647602784	CC
chr1_42993708_C_T	FAM183A	chr1:42993480-42993980	Micro-PVM	-0.082926068508403	CC
chr6_32358202_A_G	HLA-DRB5	chr6:32358095-32358595	Lamp5	0.0842007038962933	CC
chr6_32358277_G_A	HLA-DRB5	chr6:32358096-32358596	Sncg	-0.08124938677845162	CC
chr6_29754370_G_T	HLA-H	chr6:29754056-29754556	L56_NP	0.19605871963964594	CC
chr16_20371121_C_T	ACSM1	chr16:20370839-20371339	L4_IT	0.07163016568235037	CC
chr13_18540406_C_G	LOC124900335	chr13:18540218-18540718	Sncg	0.2065709059477534	CC
chr6_6200576_C_T	LOC124901253	chr6:6200301-6200801	L5_IT_A	0.06370802431560829	CC
chr10_45457959_C_A	LOC124902533	chr10:45457754-45458254	Astro	0.12844272535730927	CC
chr2_69175593_C_T	ANTXR1	chr2:69175331-69175831	L23_IT	-0.38747039985758924	CC
chr5_177167344_G_A	SNCB	chr5:177167038-177167538	L5_IT_A	0.0523935663889219	CC
chr12_9385687_T_C	LINC02367	chr12:9385465-9385965	Astro	-0.0664849534508285	CC
chr9_125542866_G_A	RNF183	chr9:125542662-125543162	L6_CT	0.16208742980143231	CC
chr6_168694143_A_G	TTLL2	chr6:168693814-168694314	L23_IT	0.07723880586113285	CC
chr14_18775270_A_G	CTSG	chr14:18775044-18775544	OPC	-0.1625725877826687	CC
chr4_122774315_C_T	LOC105377397	chr4:122774148-122774648	L6_CT	-0.05088135081477896	CC
chr5_136605155_C_A	LOC105379189	chr5:136604863-136605363	Sncg	0.11909618018837609	CC
chr1_16700167_C_A	LOC105376805	chr1:16699856-16700356	L5_IT_B	0.21150852230916328	CC
chr4_187611966_T_G	LOC105377584	chr4:187611695-187612195	Astro	0.05260886276019683	CC
chr1_247288086_C_G	OR2T8	chr1:247287861-247288361	OPC	-0.05716285215380834	CC
chr1_88849147_G_C	LOC105378841	chr1:88848873-88849373	L5_IT_A	0.06325620953719646	CC
chr16_21219354_C_G	SNX29P1	chr16:21218986-21219486	Lamp5	0.07467985527461529	CC
chr2_242311158_C_T	LOC124905349	chr2:242311016-242311516	Vip	-0.06585499724987498	CC
chr1_200442037_G_C	IGFN1	chr1:200441690-200442190	Oligo	-0.06826683709543246	CC
chr6_32439175_G_C	HLA-DQB1	chr6:32439064-32439564	L5_IT_B	0.07512492171174756	CC
chr6_32488460_G_A	HLA-DQA1	chr6:32488047-32488547	Lamp5	0.09485460338645613	CC
chr8_95361151_C_T	GEM	chr8:95360933-95361433	VLMC	0.15535615376373824	CC
chr6_32466533_C_T	HLA-DQA1	chr6:32466070-32466570	immune	-0.17477147379426017	CC
chr3_49035374_T_C	LOC124906235	chr3:49035057-49035557	L5_IT_B	0.0745042115786152	CC
chr14_18153348_A_G	DHRS4	chr14:18153293-18153793	L6_IT_Car3	-0.05877762893263849	CC
chr7_17810842_G_A	LINC02889	chr7:17810809-17811309	L6b	0.08378536443083373	CC
chr16_278010_T_C	HBA2	chr16:277737-278237	Lamp5	0.1125549430148558	CC
chr9_147889349_G_A	GLT6D1	chr9:147889091-147889591	Micro-PVM	-0.2404172461751557	CC
chr11_78073020_C_T	KCTD21-AS1	chr11:78072671-78073171	L23_IT	-0.3389971008080739	CC
chr16_77243724_G_A	LINC02136	chr16:77243716-77244216	Sncg	0.18726412421862015	CC
chr17_28274587_T_C	LOC124903957	chr17:28274166-28274666	Lamp5	-0.09550340129680279	CC
chr9_106772766_C_T	FBP2	chr9:106772559-106773059	L6_CT	-0.1232201284043466	CC
chr18_14078633_G_T	MC5R	chr18:14078556-14079056	L6_IT	0.10278449896536124	CC
chr10_72221203_T_C	LOC105378353	chr10:72220774-72221274	Vip	-0.06115240041079906	CC
chr15_39296648_C_A	LOC105370790	chr15:39296413-39296913	L6_CT	0.06502947518795921	CC
chr3_150460965_G_A	LOC124909495	chr3:150460746-150461246	L4_IT	-0.06381298711253391	CC
chr6_32413907_A_C	HLA-DRB1	chr6:32413872-32414372	L6_IT_Car3	0.08154289936850567	CC
chr17_78907742_C_T	LOC105371909	chr17:78907435-78907935	L5_IT_A	0.09621226947193451	CC
chr1_247363004_T_C	OR2L13	chr1:247362950-247363450	L5_ET	-0.05873567639542543	CC
chr15_39925095_C_T	PLA2G4D	chr15:39924718-39925218	L6_IT	-0.05029960590516813	CC
chr6_32439257_T_G	HLA-DQB1	chr6:32439064-32439564	OPC	0.054993936274621014	CC
chr1_20400369_G_A	FAM43B	chr1:20400092-20400592	L5_ET	-0.11826928247600854	CC
chr6_134348395_A_G	LOC105378008	chr6:134348152-134348652	Sncg	-0.06003708912200967	CC
chr6_28271341_C_T	LOC105374998	chr6:28271009-28271509	Lamp5	-0.15752397623811287	CC
chr4_164592189_T_G	LOC105377515	chr4:164591961-164592461	L23_IT	-0.13569515301689528	CC
chr6_32937883_G_A	HCG24	chr6:32937854-32938354	L6_CT	0.05900167089775188	CC
chr18_2270742_A_C	LOC105371956	chr18:2270342-2270842	L6_IT	0.1397383799260341	CC
chr2_238590191_A_G	ESPNL	chr2:238589779-238590279	L23_IT	-0.34379869721265965	CC
chr22_39034661_G_T	LOC105373031	chr22:39034307-39034807	Lamp5	0.1277569626630073	CC
chr6_29807213_T_G	HLA-A	chr6:29806779-29807279	OPC	-0.07143170737013449	CC
chr22_31571073_C_T	LOC124905100	chr22:31570967-31571467	Oligo	0.12239957344878905	CC
chr6_170302177_A_T	LOC105378145	chr6:170301833-170302333	L56_NP	-0.06930895777796575	CC
chr1_160749813_G_C	FCGR3A	chr1:160749578-160750078	Lamp5	-0.05816899809881759	CC
chr8_13218470_A_G	TRMT9B	chr8:13218215-13218715	Sst_Chodl	-0.09394196176654823	CC
chr3_39177933_G_A	LOC101928263	chr3:39177549-39178049	L6_IT	-0.056271647682189396	CC
chr13_38429871_C_A	LOC105370168	chr13:38429612-38430112	L23_IT	-0.05406774904312428	CC
chr13_58332412_C_A	LOC105370221	chr13:58332131-58332631	Vip	0.08151765313249104	CC
chr10_69025389_G_A	LOC124902443	chr10:69025136-69025636	Sncg	0.06063091788513497	CC
chr10_105227813_A_G	LOC105378464	chr10:105227602-105228102	L23_IT	-0.1741060865079591	CC
chr19_20562572_C_A	ZNF826P	chr19:20562260-20562760	L5_IT_B	0.13151239935475267	CC
chr12_16067413_C_T	LOC101928362	chr12:16067182-16067682	L4_IT	0.25780426998901973	CC
chr5_107559519_T_C	LINC01950	chr5:107559182-107559682	Astro	-0.17623535276067415	CC
chr12_131668938_G_A	LOC124903056	chr12:131668875-131669375	Oligo	0.2628182508218475	CC
chr15_22161212_G_C	PWRN3	chr15:22160826-22161326	Sst_Chodl	-0.09295474444787954	CC
chr20_21992754_A_T	LINC01432	chr20:21992283-21992783	L6_IT	0.07717884857085178	CC
chr19_46621795_G_C	KCNN4	chr19:46621377-46621877	Pvalb	0.12586679918894994	CC
chr17_74843646_C_A	LOC105371888	chr17:74843392-74843892	Lamp5	0.27507249057850736	CC
chr1_14691630_A_G	LOC124903852	chr1:14691307-14691807	L5_IT_B	0.07399770656175342	CC
chr6_32490036_G_A	HLA-DQA1	chr6:32489635-32490135	L6_CT	0.2127777236202757	CC
chr2_102895400_G_C	IL18RAP	chr2:102895051-102895551	Micro-PVM	-0.06955598610729563	CC
chr16_61628325_T_C	CES1	chr16:61628035-61628535	Pvalb	0.1289172110244179	CC
chr22_26672692_T_C	SEZ6L-AS1	chr22:26672529-26673029	Oligo	0.0667465824186877	CC
chr17_71957119_G_A	LOC124904104	chr17:71956862-71957362	L6_IT	0.056599988502930465	CC
chr9_7449070_T_A	LOC105375970	chr9:7448843-7449343	Astro	-0.08515192196500809	CC
chr13_22526720_C_G	LOC107984585	chr13:22526374-22526874	Sst	-0.0766685729323564	CC
chr21_42058800_G_A	LOC124905030	chr21:42058735-42059235	Sst	0.126091011631408	CC
chr11_5997302_A_G	OR52N1	chr11:5996933-5997433	Lamp5	0.060927977990436144	CC
chr1_107094089_T_A	PRMT6	chr1:107093904-107094404	Endo	0.14362458849338933	CC
chr1_109722227_T_C	GSTM5	chr1:109721996-109722496	L5_ET	0.19166179860508947	CC
chr1_23392411_G_C	ID3	chr1:23392161-23392661	Sncg	0.11303493267530129	CC
chr9_12284201_C_T	LOC105375976	chr9:12283944-12284444	L6_CT	-0.1044209908633027	CC
chr1_211712731_G_A	LOC105372908	chr1:211712570-211713070	L5_IT_A	-0.17993449871452105	CC
chr15_99235750_C_T	PCSK6	chr15:99235449-99235949	L4_IT	0.06839090246117685	CC
chr21_41126676_A_C	PDE9A	chr21:41126329-41126829	L6b	-0.05691903365483064	CC
chr6_34407411_C_A	SPDEF	chr6:34407165-34407665	Lamp5	0.08104745681419523	CC
chr6_32433350_T_A	HLA-DQA1	chr6:32433146-32433646	Sncg	-0.05202921132434879	CC
chr11_2517713_C_T	CD81-AS1	chr11:2517459-2517959	L6_IT	-0.16075183863648324	CC
chr15_73629212_C_T	GOLGA6EP	chr15:73629023-73629523	L56_NP	0.06590380264657014	CC
chr15_56015424_G_A	AQP9	chr15:56015173-56015673	OPC	-0.10186093080567638	CC
chr6_32422362_G_C	HLA-DRB1	chr6:32422130-32422630	Vip	-0.07211961755883056	CC
chr10_50918066_G_A	WASHC2A	chr10:50917793-50918293	L23_IT	0.059094395944359945	CC
chr15_22161124_G_T	LOC105370726	chr15:22160798-22161298	Vip	-0.12070412873501013	CC
chr6_32414139_A_T	HLA-DRB1	chr6:32413872-32414372	Oligo	0.1513202775570388	CC
chr15_21836017_G_T	LOC105370732	chr15:21835620-21836120	L6_CT	-0.05206815069770965	CC
chr6_111787929_A_C	LOC105377940	chr6:111787618-111788118	Lamp5	-0.22305225774337467	CC
chr1_247363004_T_C	OR2L5	chr1:247362892-247363392	OPC	0.07662440915731406	CC
chr9_134388512_G_T	LHX6	chr9:134388414-134388914	L6_IT_Car3	-0.07165380321633208	CC
chr6_111594700_T_C	DDO	chr6:111594480-111594980	Oligo	-0.05947664768605332	CC
chr4_158829931_C_G	LOC105377505	chr4:158829683-158830183	L6b	-0.0665755903154106	CC
chr1_86269934_G_A	CLCA1	chr1:86269803-86270303	Micro-PVM	-0.05188766675048262	CC
chr12_131668938_G_A	LINC02415	chr12:131668875-131669375	L6_CT	0.11803042592784951	CC
chr10_126349460_G_C	LOC105378543	chr10:126349311-126349811	L6_IT	0.06144548609604561	CC
chr19_20416070_A_G	LOC124904660	chr19:20415813-20416313	Lamp5	-0.0864163100832056	CC
chr22_38036063_A_G	LGALS2	chr22:38035841-38036341	L23_IT	0.05101575282334281	CC
chr3_129256134_C_G	UROC1	chr3:129255713-129256213	L5_IT_A	-0.0638459065195196	CC
chr19_20189900_C_T	LOC105372309	chr19:20189759-20190259	L5_IT_B	-0.07768955430821434	CC
chr9_109393297_T_C	GAS2L1P2	chr9:109393234-109393734	Astro	-0.15254930644358833	CC
chr2_45174953_T_C	LINC01121	chr2:45174544-45175044	L56_NP	-0.14068732329355083	CC
chr3_1244032_A_G	CNTN6	chr3:1243812-1244312	L6b	-0.05485493484392556	CC
chr7_12242485_G_A	LOC124901589	chr7:12242341-12242841	Micro-PVM	0.29594765261485634	CC
chr4_60143450_C_A	LOC105377666	chr4:60143377-60143877	Lamp5	-0.3612264822754816	CC
chr6_32907905_T_C	HLA-DPB1	chr6:32907713-32908213	Astro	0.06820430757466855	CC
chr11_22507838_C_T	SLC17A6	chr11:22507569-22508069	L4_IT	-0.17722587257928257	CC
chr7_31036200_G_A	AQP1	chr7:31035977-31036477	VLMC	-0.1634389035479935	CC
chr12_41876171_C_A	LOC105378247	chr12:41875893-41876393	L5_IT_B	0.16931056636715347	CC
chr11_73171024_T_C	P2RY2	chr11:73170741-73171241	Vip	-0.06094900301447126	CC
chr18_75751324_T_C	LOC105372201	chr18:75751054-75751554	OPC	0.07334729804078988	CC
chr6_32488315_C_A	LOC124901301	chr6:32488047-32488547	Oligo	-0.08409477237671892	CC
chr5_9485960_A_G	SNHG18	chr5:9485607-9486107	Astro	0.07221682984719457	CC
chr10_71233665_G_A	EIF4EBP2	chr10:71233337-71233837	Micro-PVM	0.126541125485355	CC
chr2_37352198_C_G	QPCT	chr2:37351791-37352291	Astro	0.06273641079241621	CC
chr11_5747516_A_C	OLFM5P	chr11:5747312-5747812	Sst	0.060418866906430946	CC
chr6_31213120_A_G	HLA-B	chr6:31212909-31213409	Sst	0.20753739646356184	CC
chr7_157863578_T_C	RNF32	chr7:157863353-157863853	L4_IT	-0.08809666246839942	CC
chr20_1617025_C_T	SIRPB1	chr20:1616978-1617478	Micro-PVM	0.08029898024508597	CC
chr1_157664472_C_G	OR6P1	chr1:157664198-157664698	Astro	-0.051262389557605204	CC
chr8_27178367_A_G	LOC124901917	chr8:27178112-27178612	Astro	-0.07666278394581827	CC
chr13_22116522_T_G	BASP1P1	chr13:22116418-22116918	Oligo	0.06106893582855455	CC
chr6_90522639_G_A	GABRR2	chr6:90522211-90522711	Astro	0.07145474457028378	CC
chr4_111321105_C_T	LOC124900751	chr4:111320850-111321350	Oligo	0.058415220554830505	CC
chr11_90054785_C_T	NAALAD2	chr11:90054522-90055022	Micro-PVM	0.09154706294756387	CC
chr9_19140432_T_G	PLIN2	chr9:19140099-19140599	L4_IT	-0.18152915684095117	CC
chr12_9534284_G_C	LINC02390	chr12:9534227-9534727	L6_CT	0.05411656464615855	CC
chr2_73837624_A_G	C2orf78	chr2:73837554-73838054	L6_CT	-0.053365631571310246	CC
chr11_2517713_C_T	LOC124902611	chr11:2517459-2517959	L5_ET	-0.12945871354347327	CC
chr8_144727771_A_G	MROH6	chr8:144727521-144728021	Lamp5	-0.10858729613427798	CC
chr9_120076410_A_G	LOC124902243	chr9:120076207-120076707	OPC	-0.0930650764860963	CC
chr2_127459465_C_G	LOC105373604	chr2:127459073-127459573	Oligo	0.08824677587785246	CC
chr14_48928169_G_A	SAMD4A-AS1	chr14:48927904-48928404	L23_IT	0.1762148033996871	CC
chr10_80852145_T_A	SFTPD	chr10:80851998-80852498	Vip	-0.10842716737049951	CC
chr22_45648243_G_C	PHF21B	chr22:45648164-45648664	L5_IT_A	0.05195635967029677	CC
chr1_115837481_C_A	NHLH2	chr1:115837259-115837759	Micro-PVM	-0.19829675188115692	CC
chr5_174039913_C_T	LINC02995	chr5:174039647-174040147	Sncg	0.1344282833186745	CC
chr8_17269740_G_C	FGF20	chr8:17269255-17269755	L6_IT	0.4737541234875229	CC
chr14_18170431_C_G	DHRS4L2	chr14:18170022-18170522	Astro	-0.07806392433541731	CC
chr14_97320394_T_A	LBHD2	chr14:97320213-97320713	L56_NP	0.16471106557437487	CC
chr1_109722228_G_C	GSTM5	chr1:109721996-109722496	L4_IT	0.24965517550416583	CC
chr19_35560085_C_T	RHPN2	chr19:35559964-35560464	L4_IT	-0.09243702939201892	CC
chr1_241051978_C_A	WDR64	chr1:241051582-241052082	Oligo	-0.08950407152492179	CC
chr11_60202955_T_C	MS4A4E	chr11:60202715-60203215	Sst	0.1005254317107993	CC
chr10_97138701_G_A	BLNK	chr10:97138428-97138928	L5_ET	-0.08440542950813068	CC
chr22_45419071_C_T	LOC101927551	chr22:45418827-45419327	L6_CT	0.05270806116981941	CC
chr3_162566823_G_A	LOC101928351	chr3:162566555-162567055	Oligo	0.4865029370103411	CC
chr6_95950980_C_G	LOC105377901	chr6:95950719-95951219	L6_CT	-0.11453761682203378	CC
chr6_32489726_C_T	HLA-DQB1-AS1	chr6:32489635-32490135	L5_IT_A	0.2850854718899327	CC
chr16_90872648_A_C	CRISPLD2	chr16:90872462-90872962	Sst_Chodl	-0.07235004886777352	CC
chr15_97013310_G_C	TTC23	chr15:97013152-97013652	Endo	0.14049264162597108	CC
chr4_132681243_A_G	LOC105377417	chr4:132681164-132681664	Micro-PVM	0.06761104672590945	CC
chr1_167652365_T_C	TBX19	chr1:167652077-167652577	L5_IT_B	-0.08327130344931799	CC
chr9_81474737_T_A	FAM189A2	chr9:81474386-81474886	L5_ET	-0.15903219071428865	CC
chr10_96062894_G_A	ACSM6	chr10:96062625-96063125	L56_NP	-0.0746974605649644	CC
chr15_86710020_A_G	MFGE8	chr15:86709606-86710106	L5_IT_B	-0.20407645952503106	CC
chr15_68586459_T_G	LINC02204	chr15:68586304-68586804	OPC	0.14416540084096985	CC
chr10_62267301_A_G	TMEM26	chr10:62267123-62267623	Lamp5	-0.09282455271151502	CC
chr16_94332392_T_A	LOC124900374	chr16:94332095-94332595	L4_IT	0.06223572122814014	CC
chr12_1494689_C_A	LOC107984507	chr12:1494430-1494930	OPC	-0.05375875650009787	CC
chr11_111311643_C_T	COLCA2	chr11:111311417-111311917	L4_IT	-0.0687075428904329	CC
chr8_6633075_T_C	DEFB1	chr8:6633014-6633514	L6_CT	-0.05612477720996434	CC
chr9_28420821_T_C	LINGO2	chr9:28420697-28421197	Astro	0.07613064884657739	CC
chr14_16100463_A_G	TRAV8-5	chr14:16100166-16100666	L6_CT	-0.06032220663443044	CC
chr11_20156449_G_T	NAV2-AS2	chr11:20156352-20156852	L6_IT_Car3	-0.09087072383464445	CC
chr1_46239414_G_A	NSUN4	chr1:46239311-46239811	L6_IT_Car3	0.06592001438736705	CC
chr5_152182537_T_G	LOC124901116	chr5:152182312-152182812	Micro-PVM	-0.06601315961332666	CC
chr14_18154118_T_G	LOC105370409	chr14:18153781-18154281	Oligo	-0.11949538577148289	CC
chr18_29370988_C_T	LOC124904343	chr18:29370921-29371421	L6_IT	0.07129432080561582	CC
chr1_160447537_G_A	LOC107985221	chr1:160447159-160447659	Astro	-0.09050800114225055	CC
chr14_18170431_C_G	DHRS4L2	chr14:18170022-18170522	L56_NP	-0.09468694690257884	CC
chr5_1092490_A_G	LOC124900189	chr5:1092072-1092572	Oligo	-0.05780172979876674	CC
chr1_110553372_G_A	PROK1	chr1:110552958-110553458	Oligo	0.0684120560814585	CC
chr10_99295303_C_T	PYROXD2	chr10:99294983-99295483	L56_NP	-0.08448526298171544	CC
chr18_48706129_C_T	LOC107985147	chr18:48705871-48706371	Oligo	-0.29113685723328153	CC
chr4_60143429_G_C	LOC124900708	chr4:60143377-60143877	L23_IT	0.28335403317928787	CC
chr1_96361506_A_G	LINC01787	chr1:96361249-96361749	Vip	0.054786654026758974	CC
chr11_111888784_C_T	FDXACB1	chr11:111888300-111888800	Sncg	0.10460028684002332	CC
chr10_98201312_G_T	FRAT1	chr10:98200904-98201404	Micro-PVM	0.07903439979991855	CC
chr5_75002469_A_G	LINC01335	chr5:75002223-75002723	Pvalb	-0.053901781482968314	CC
chr1_38809133_C_A	LOC105378662	chr1:38808897-38809397	Oligo	0.10245691344901164	CC
chr5_40640342_C_G	LOC105374736	chr5:40640026-40640526	Sncg	-0.08072764080972306	CC
chr5_140867305_C_A	HBEGF	chr5:140866947-140867447	L6_IT_Car3	-0.13328091914841078	CC
chr15_86667180_C_G	MFGE8	chr15:86666991-86667491	L5_ET	-0.12098684400722792	CC
chr17_65789130_G_A	LOC105376844	chr17:65788753-65789253	L6_IT	-0.0854540984776131	CC
chr11_67644118_C_G	ALDH3B2	chr11:67643862-67644362	Micro-PVM	-0.32295250653496566	CC
chr5_126617584_G_A	LOC124901056	chr5:126617222-126617722	L5_IT_A	-0.0693403527966705	CC
chr5_141703105_C_G	PCDHB8	chr5:141702881-141703381	Sst	0.09976504185666801	CC
chr6_107687338_G_T	LINC02526	chr6:107686907-107687407	L6b	-0.07100843062243145	CC
chr19_52359985_A_G	TEAD2	chr19:52359640-52360140	L5_IT_B	0.059752221627690005	CC
chr4_175970001_A_G	GALNTL6-AS1	chr4:175969619-175970119	L6b	0.0769308027963298	CC
chr14_18153708_G_C	DHRS4-AS1	chr14:18153293-18153793	Lamp5	0.07272578638611105	CC
chr12_52460836_G_C	KRT6A	chr12:52460465-52460965	L5_ET	0.05751762695930762	CC
chr17_65789136_G_A	LOC105376844	chr17:65788753-65789253	L4_IT	-0.058661241295145494	CC
chr22_50168998_G_A	MIR3667HG	chr22:50168528-50169028	Oligo	-0.0996958997233639	CC
chr17_3420646_A_G	OR1E2	chr17:3420438-3420938	OPC	-0.07241141202632406	CC
chr10_27773021_C_G	LOC112268060	chr10:27772837-27773337	L23_IT	-0.09743132628757234	CC
chr6_32439326_T_C	LOC124901301	chr6:32439064-32439564	L5_IT_A	-0.06634863576763506	CC
chr12_22154009_G_A	ST8SIA1	chr12:22153795-22154295	L23_IT	0.08631996812440867	CC
chr15_22211670_A_C	LOC105370726	chr15:22211665-22212165	L5_ET	-0.051919946888434154	CC
chr2_38122317_G_A	CYP1B1	chr2:38122077-38122577	L5_IT_B	-0.14648752250706298	CC
chr14_97373149_G_T	TNFAIP2	chr14:97372794-97373294	Endo	0.050871266958624095	CC
chr6_164615837_C_G	DKFZp451B082	chr6:164615811-164616311	L4_IT	0.060613122735615255	CC
chr3_150695593_A_T	LINC02032	chr3:150695573-150696073	L4_IT	0.05470021975810058	CC
chr4_60018376_A_C	HOPX	chr4:60018280-60018780	VLMC	-0.06018171283820806	CC
chr1_111258219_A_T	CHI3L2	chr1:111257892-111258392	OPC	0.40562635135860514	CC
chr5_21349539_T_C	LOC102723561	chr5:21349430-21349930	Lamp5	0.19751952762935332	CC
chr13_42215167_A_C	DNAJC15	chr13:42215004-42215504	Micro-PVM	0.05074297312875942	CC
chr2_135223244_G_A	ACMSD	chr2:135222915-135223415	Sst	0.09525726699801407	CC
chr7_95628121_T_C	COL1A2-AS1	chr7:95627922-95628422	Pvalb	0.05224606675404342	CC
chr6_32490054_A_G	LOC124901301	chr6:32489634-32490134	L5_IT_B	-0.05687300537185935	CC
chr7_10091254_G_C	LOC105375147	chr7:10090908-10091408	L5_IT_A	-0.2644342334554386	CC
chr4_185582416_C_T	TENM3-AS1	chr4:185582158-185582658	Astro	-0.05368950376286019	CC
chr12_132648820_C_T	LOC105370094	chr12:132648733-132649233	Vip	0.0943447666946442	CC
chr9_4682151_A_C	CDC37L1-DT	chr9:4681651-4682151	L5_IT_B	0.07797138585973418	CC
chr2_242060918_C_A	BOK-AS1	chr2:242060587-242061087	L6_CT	-0.06883778329210521	CC
chr1_10897245_C_T	LOC124903841	chr1:10897115-10897615	Astro	-0.15189397037837304	CC
chr6_32357912_C_A	HLA-DRB5	chr6:32357486-32357986	Endo	0.10925809381097062	CC
chr9_126527529_A_G	ORM1	chr9:126527057-126527557	L23_IT	-0.08691731146088943	CC
chr5_135977740_T_C	TIFAB	chr5:135977509-135978009	Astro	0.09919520695288586	CC
chr19_56005259_A_C	ZNF888	chr19:56005140-56005640	Pvalb	0.12454738372023932	CC
chr12_112915164_T_C	OAS3	chr12:112914772-112915272	Sncg	-0.24567627293556082	CC
chr9_85347752_G_A	ANXA1	chr9:85347379-85347879	L5_IT_A	0.058605758974383804	CC
chr6_32358377_G_C	HLA-DRB6	chr6:32358095-32358595	L23_IT	-0.08057972189049512	CC
chr16_23176759_G_A	LOC112268176	chr16:23176676-23177176	L6_IT	0.13475086435770844	CC
chr2_231884655_G_T	B3GNT7	chr2:231884426-231884926	OPC	-0.1520447431407499	CC
chr6_29754525_A_G	HLA-H	chr6:29754078-29754578	L6_IT	0.30197243788973616	CC
chr17_33441356_C_T	LOC124903982	chr17:33440951-33441451	Sst	-0.07063100138247203	CC
chr11_5423163_A_C	HBE1	chr11:5422929-5423429	Oligo	0.101794958572476	CC
chr3_128493160_A_G	LOC105374312	chr3:128492794-128493294	Oligo	-0.17942128084767983	CC
chr15_87446617_G_C	PEX11A	chr15:87446383-87446883	L23_IT	-0.3131215281507913	CC
chr7_26817717_T_C	SKAP2	chr7:26817480-26817980	Micro-PVM	-0.05083260868241801	CC
chr20_55841575_G_C	CYP24A1	chr20:55841396-55841896	Vip	-0.11805803042468987	CC
chr5_178103710_G_C	FAM193B	chr5:178103488-178103988	Vip	-0.069375072773731	CC
chr5_144114381_G_A	LOC105378210	chr5:144114154-144114654	L56_NP	0.11265630397264825	CC
chr6_32488107_T_A	LOC124901301	chr6:32488047-32488547	Oligo	-0.15967627182987032	CC
chr11_452601_T_C	SIGIRR	chr11:452154-452654	L5_IT_A	0.15040673928081905	CC
chr4_189496439_G_A	FAM149A	chr4:189496214-189496714	L56_NP	0.052290051025395634	CC
chr19_57245076_C_G	TMC4	chr19:57244863-57245363	OPC	0.10163257783332913	CC
chr12_30948261_A_T	DDX11-AS1	chr12:30948071-30948571	L6_IT_Car3	-0.1116523761591024	CC
chr16_63404947_G_A	LOC105371291	chr16:63404724-63405224	OPC	0.08348474069695744	CC
chr19_17079682_T_A	CPAMD8	chr19:17079350-17079850	VLMC	-0.07629100558744906	CC
chr5_149892664_C_G	GRPEL2-AS1	chr5:149892506-149893006	VLMC	0.08703297170456237	CC
chr10_117585255_C_T	C10orf82	chr10:117585069-117585569	L6_CT	0.051966646614151735	CC
chr13_30128508_G_A	MEDAG	chr13:30128333-30128833	L23_IT	-0.06737902693944697	CC
chr18_10868194_T_C	LINC01887	chr18:10867885-10868385	Pvalb	-0.05162296621276008	CC
chr2_239262013_G_T	TWIST2	chr2:239261787-239262287	Vip	-0.08044395899479628	CC
chr15_94531215_G_A	SPATA8	chr15:94530986-94531486	L56_NP	-0.051325914992192856	CC
chr11_43368985_G_C	LOC124902662	chr11:43368761-43369261	Sst	0.058073144473986815	CC
chr4_60143450_C_A	CHAER1	chr4:60143377-60143877	L5_IT_A	-0.1843035636536663	CC
chr20_23495961_C_T	CSTL1	chr20:23495595-23496095	L6b	-0.0679175810602538	CC
chr6_89652197_C_T	LOC105377884	chr6:89651955-89652455	Lamp5	-0.05025146384508039	CC
chr4_92295889_C_T	LOC124900732	chr4:92295708-92296208	Micro-PVM	-0.07395845551099534	CC
chr22_39034737_G_A	LOC105373031	chr22:39034307-39034807	OPC	0.06313535208731458	CC
chr10_97138657_G_A	LOC124902487	chr10:97138428-97138928	Oligo	-0.05890234760348667	CC
chr3_115933022_T_G	LOC124909409	chr3:115932816-115933316	Pvalb	0.4333317457699781	CC
chr18_7183895_A_G	LAMA1	chr18:7183504-7184004	L23_IT	0.058185842290584766	CC
chr22_31571073_C_T	LOC124905100	chr22:31570967-31571467	L5_ET	0.0801386078448938	CC
chr16_90423251_A_G	ATP2C2	chr16:90423035-90423535	L5_ET	0.06480635837024273	CC
chr3_134105450_C_A	NUDT16-DT	chr3:134105429-134105929	Micro-PVM	0.14159242810851858	CC
chr4_25354588_G_T	LOC105374536	chr4:25354370-25354870	L6_IT_Car3	0.052866710339430245	CC
chr3_99722775_G_A	LOC107986103	chr3:99722506-99723006	OPC	-0.08933558877841996	CC
chr17_64308168_C_T	CYB561	chr17:64307961-64308461	L23_IT	0.3224769965387182	CC
chr11_111523212_T_C	MIR34BHG	chr11:111522851-111523351	L56_NP	0.17320619914004087	CC
chr6_101168086_G_A	MCHR2	chr6:101167620-101168120	Lamp5	-0.060919344048497415	CC
chr6_32488107_T_A	HLA-DQA1	chr6:32488047-32488547	L4_IT	-0.13668308309920452	CC
chr19_5897580_C_G	NRTN	chr19:5897342-5897842	OPC	-0.23094468869655405	CC
chr17_3551967_G_C	LOC105371493	chr17:3551767-3552267	OPC	0.08929690119134825	CC
chr5_81445152_T_C	RASGRF2-AS1	chr5:81445022-81445522	OPC	0.07539767095654248	CC
chr11_116177089_A_G	LOC105369513	chr11:116176804-116177304	Sst	-0.3444546030350546	CC
chr20_48312042_G_T	SLC13A3	chr20:48311606-48312106	Oligo	-0.06988017271375568	CC
chr6_114490073_G_A	LOC107986637	chr6:114489840-114490340	Sst	0.050809293664366706	CC
chr13_18541189_G_C	ANKRD26P3	chr13:18540839-18541339	L6_CT	-0.23062592721355113	CC
chr13_109792369_C_T	RAB20	chr13:109792048-109792548	L4_IT	-0.09669448286391269	CC
chr10_85195829_G_A	LINC00858	chr10:85195626-85196126	Oligo	-0.05741369237250371	CC
chr8_137199569_C_T	LOC107986978	chr8:137199194-137199694	Sncg	-0.10207238100053173	CC
chr10_50917475_A_G	FAM21EP	chr10:50917107-50917607	L56_NP	0.3292578314569141	CC
chr17_3275235_C_G	OR3A2	chr17:3275052-3275552	L56_NP	0.5518187246870339	CC
chr6_32489852_G_A	HLA-DRB6	chr6:32489634-32490134	Sst	0.08203014867181357	CC
chr3_159976418_G_A	LOC101928236	chr3:159976166-159976666	Vip	0.06457585255374809	CC
chr10_26473690_G_A	APBB1IP	chr10:26473323-26473823	L5_ET	-0.14501735534432125	CC
chr12_125992202_C_T	LINC02826	chr12:125992071-125992571	L5_ET	-0.21948783893940238	CC
chr16_90019707_G_A	LOC105371372	chr16:90019465-90019965	Oligo	-0.06368424133271766	CC
chr12_22154009_G_A	LOC112268093	chr12:22153795-22154295	L56_NP	0.07497606154713488	CC
chr7_109402408_G_C	LAMB4	chr7:109402027-109402527	L5_ET	-0.0681729535943667	CC
chr6_32492698_A_C	HLA-DQB1	chr6:32492401-32492901	VLMC	0.05476480164657804	CC
chr5_29033425_T_A	LOC124901178	chr5:29033414-29033914	Sncg	-0.15498790260301654	CC
chr19_54510733_C_A	SIGLEC6	chr19:54510495-54510995	L5_IT_B	-0.08023417536739474	CC
chr9_15316482_A_C	TTC39B	chr9:15316231-15316731	L5_ET	-0.08086458187353607	CC
chr9_27291608_C_T	LINC00032	chr9:27291357-27291857	Sst_Chodl	-0.05509019930461667	CC
chr18_72393414_C_T	LOC105372189	chr18:72393271-72393771	Oligo	-0.06409222256002067	CC
chr14_67019133_C_T	DPF3	chr14:67018932-67019432	L4_IT	-0.08634829235855701	CC
chr7_145532214_T_C	OR2A1-AS1	chr7:145531748-145532248	L23_IT	0.06279328404561024	CC
chr15_76620547_C_T	LOC112268143	chr15:76620063-76620563	L23_IT	-0.05251827995783298	CC
chr2_69029725_G_C	LOC105379257	chr2:69029469-69029969	Sst	-0.06711153744724108	CC
chr14_71447752_C_T	LOC124903351	chr14:71447555-71448055	Astro	0.07081750028925526	CC
chr16_90243216_T_C	DNAAF1	chr16:90243099-90243599	Sncg	-0.052351611933247	CC
chr2_107329823_G_C	ST6GAL2	chr2:107329551-107330051	L6_IT_Car3	-0.08818936941018052	CC
chr19_20189866_C_G	LOC105372309	chr19:20189759-20190259	L23_IT	0.05020525125258413	CC
chr6_167623905_A_G	TBXT	chr6:167623665-167624165	Oligo	0.09895270962401925	CC
chr4_651039_T_C	PDE6B-AS1	chr4:650758-651258	L6_IT_Car3	-0.05345152902732009	CC
chr6_39121414_G_A	KCNK17	chr6:39121401-39121901	Sst	-0.06911781405711359	CC
chr2_29024955_T_C	TOGARAM2	chr2:29024633-29025133	Pvalb	0.16250164011283452	CC
chr15_55102691_A_T	LINC01413	chr15:55102490-55102990	Micro-PVM	0.3761760780128247	CC
chr22_27493496_G_A	LOC107985534	chr22:27493209-27493709	Vip	0.05220903396281251	CC
chr6_32492710_T_C	HLA-DQB1	chr6:32492418-32492918	L5_ET	-0.12326219478201139	CC
chr6_32489995_C_T	LOC124901301	chr6:32489635-32490135	L23_IT	0.15132909602136468	CC
chr8_101337831_A_G	LOC105375669	chr8:101337554-101338054	L6b	-0.10505524513705033	CC
chr6_32489882_C_T	HLA-DQB1	chr6:32489634-32490134	L4_IT	-0.3447974248415644	CC
chr22_39034661_G_T	LOC105373031	chr22:39034312-39034812	Lamp5	0.1277569626630073	CC
chr6_32439389_G_T	HLA-DQA1	chr6:32439064-32439564	L6b	-0.29220579332697527	CC
chr11_13081993_C_A	LINC00958	chr11:13081798-13082298	Sncg	0.14996874633062074	CC
chr6_67818470_A_T	LOC107986540	chr6:67818158-67818658	Sst	-0.09317247941019291	CC
chr7_5078206_T_C	MMD2	chr7:5077916-5078416	Sst_Chodl	0.09134602986960694	CC
chr11_73171024_T_C	P2RY6	chr11:73170755-73171255	L5_ET	-0.06780971302039385	CC
chr8_2481829_C_T	LINC03021	chr8:2481461-2481961	Sst	-0.16059427010248584	CC
chr14_15197397_G_T	SLC39A2	chr14:15197234-15197734	L4_IT	0.06809003842303585	CC
chr2_131462855_A_T	ARHGEF4	chr2:131462383-131462883	L6_CT	0.13390164892159895	CC
chr6_32492598_C_T	LOC124901301	chr6:32492401-32492901	Oligo	0.107855884206983	CC
chr3_1244032_A_G	LOC105376923	chr3:1243812-1244312	Oligo	-0.06509943858207246	CC
chr6_32489843_C_T	HLA-DQA1	chr6:32489634-32490134	Lamp5	0.4464835990925975	CC
chr6_2769588_G_A	SERPINB9P1	chr6:2769347-2769847	L5_IT_B	0.056704532836853616	CC
chr12_9266423_A_G	LINC00987	chr12:9266167-9266667	L6_IT_Car3	-0.07872186249465063	CC
chr22_23974145_C_T	LOC124900476	chr22:23973865-23974365	Vip	-0.05849576704826953	CC
chr6_10015556_C_A	LOC124900218	chr6:10015311-10015811	OPC	-0.057015672143245766	CC
chr16_90243216_T_C	DNAAF1	chr16:90243099-90243599	Vip	-0.05243053723084845	CC
chr10_44211701_C_T	LOC105378271	chr10:44211691-44212191	L6b	-0.07882301190806817	CC
chr16_73158447_G_C	LRRC36	chr16:73158099-73158599	OPC	-0.10862298325273567	CC
chr10_90721661_T_G	LINC01374	chr10:90721644-90722144	Vip	0.18366780377877578	CC
chr6_90847167_C_T	LYRM2	chr6:90846936-90847436	Sst	-0.08037834165744862	CC
chr16_61628099_C_T	CES1	chr16:61627932-61628432	L5_IT_A	-0.24235582759543428	CC
chr10_71541948_A_G	ADAMTS14	chr10:71541924-71542424	VLMC	-0.05370014466987483	CC
chr1_180786053_G_A	CACNA1E	chr1:180785720-180786220	immune	-0.05578859652174728	CC
chr10_114956138_G_A	LOC124902554	chr10:114955895-114956395	L23_IT	0.14950620525439895	CC
chr9_106723930_G_T	PCAT7	chr9:106723621-106724121	Sst_Chodl	-0.08713953142236441	CC
chr13_51785576_G_C	HNRNPA1L2	chr13:51785333-51785833	Sst	0.0910167047754733	CC
chr10_84795858_C_A	LINC02650	chr10:84795629-84796129	L6_CT	0.15735248458988904	CC
chr6_31213041_G_A	HLA-B	chr6:31212903-31213403	L23_IT	0.14159906933719846	CC
chr10_50917475_A_G	WASHC2A	chr10:50917334-50917834	L6_IT	0.06301585672830434	CC
chr6_32414299_G_A	HLA-DRB1	chr6:32413872-32414372	L56_NP	-0.06000225045072005	CC
chr10_79457538_A_G	LOC107984245	chr10:79457230-79457730	Vip	-0.07194334160275107	CC
chr11_94610318_C_T	FUT4	chr11:94610047-94610547	L5_IT_B	0.054870805060389216	CC
chr16_85851624_C_G	LINC01229	chr16:85851439-85851939	L6_IT	0.07121627761982818	CC
chr6_32422207_A_G	HLA-DRB1	chr6:32422130-32422630	Sncg	1.3031621309032264	CC
chr11_20963_A_C	MIR1302-2HG	chr11:20676-21176	Sst	-0.1018186848672249	CC
chr1_205751349_G_A	IKBKE	chr1:205751140-205751640	Pvalb	-0.06253886216309645	CC
chr8_19653150_G_C	SH2D4A	chr8:19653023-19653523	L23_IT	-0.05092205484227641	CC
chr13_110470911_C_T	TEX29	chr13:110470710-110471210	Oligo	-0.3077323039278861	CC
chr6_47498209_G_A	ADGRF4	chr6:47497791-47498291	OPC	-0.0890987311765623	CC
chr19_43561693_C_T	C19orf54	chr19:43561418-43561918	L56_NP	0.09031886405594758	CC
chr1_109722393_A_G	LINC01768	chr1:109721996-109722496	L6b	-0.05031969404099357	CC
chr4_187066123_C_T	LOC105377581	chr4:187065802-187066302	Oligo	-0.0917130335569405	CC
chr12_9098176_T_C	PZP	chr12:9097890-9098390	Sst	-0.05832938430773282	CC
chr9_33406895_C_T	LOC105376020	chr9:33406669-33407169	Sncg	0.05493299616725	CC
chr10_18677554_G_A	ARL5B	chr10:18677343-18677843	Astro	-0.059796727635879066	CC
chr6_32489873_G_A	HLA-DQB1-AS1	chr6:32489634-32490134	Micro-PVM	-0.457127001113411	CC
chr11_112575059_G_T	LINC02763	chr11:112574699-112575199	L6_IT	-0.09624948631034069	CC
chr6_32492710_T_C	HLA-DQB1	chr6:32492401-32492901	Astro	-0.053824634205483335	CC
chr21_25154073_T_G	LOC105372760	chr21:25153856-25154356	Sst	0.08349593403679734	CC
chr16_10655281_C_T	TEKT5	chr16:10655254-10655754	Astro	0.051379726946459314	CC
chr7_154363941_C_A	LINC01287	chr7:154363492-154363992	L5_IT_B	-0.05872224226760414	CC
chr1_54768693_T_G	LOC124904184	chr1:54768376-54768876	Sst	0.0740946583648352	CC
chr12_25499917_T_C	LMNTD1	chr12:25499531-25500031	immune	0.05388760552256633	CC
chr2_85700463_G_A	GNLY	chr2:85700092-85700592	L23_IT	-0.07819706709435281	CC
chr17_74843646_C_A	LOC105371888	chr17:74843392-74843892	L6_IT_Car3	0.23853784139876666	CC
chr7_152581820_C_T	WDR86	chr7:152581586-152582086	Lamp5	0.14432406946258602	CC
chr6_32489278_T_A	HLA-DQB1	chr6:32488880-32489380	L56_NP	-0.0933004292152857	CC
chr5_107559519_T_C	LINC01950	chr5:107559335-107559835	Endo	-0.09437248406386889	CC
chr1_83700915_A_C	LOC101927560	chr1:83700711-83701211	L6_CT	-0.10123666915757745	CC
chr1_94447648_C_T	LOC124904223	chr1:94447370-94447870	L5_IT_A	0.16908509261808913	CC
chr12_13073547_C_T	EMP1	chr12:13073086-13073586	Oligo	0.08345247243364007	CC
chr7_91369858_G_C	STEAP2-AS1	chr7:91369530-91370030	L56_NP	-0.05398524696451101	CC
chr6_31212341_C_A	HLA-B	chr6:31212251-31212751	Sst_Chodl	0.06930406994563887	CC
chr11_104613897_C_A	LINC02552	chr11:104613418-104613918	L4_IT	-0.177728406207323	CC
chr11_63603833_C_A	PLAAT3	chr11:63603508-63604008	Lamp5	0.05310165915575915	CC
chr9_148999769_G_T	LCN8	chr9:148999585-149000085	L6b	0.05897778497152428	CC
chr18_12442071_C_T	CIDEA	chr18:12442055-12442555	L6_IT	0.0816247962935659	CC
chr6_31137786_T_G	HLA-C	chr6:31137358-31137858	L6_IT	0.16781918284814168	CC
chr9_16425486_T_A	C9orf92	chr9:16425255-16425755	Pvalb	0.05376100237949455	CC
chr6_107687338_G_T	LINC02526	chr6:107686930-107687430	Sncg	-0.0762106097030677	CC
chr8_145270411_C_A	SMPD5	chr8:145270277-145270777	Pvalb	-0.09243676837253201	CC
chr6_32489694_C_A	LOC124901301	chr6:32489634-32490134	L56_NP	-0.11069388558299842	CC
chr6_32879314_T_C	HLA-DPB1	chr6:32878824-32879324	L6b	-0.05872887236668323	CC
chr6_32358143_C_G	HLA-DRB5	chr6:32358096-32358596	L5_IT_A	0.05366607870510265	CC
chr12_9879580_C_A	CLEC1B	chr12:9879216-9879716	Micro-PVM	-0.05166198333629346	CC
chr6_32313188_C_G	BTNL2	chr6:32312694-32313194	Vip	0.08289516792653018	CC
chr1_149397599_G_A	LOC124904414	chr1:149397337-149397837	Sncg	0.0992451704657551	CC
chr1_14691630_A_G	LOC124903853	chr1:14691307-14691807	L5_IT_B	0.12107587275093379	CC
chr12_56909244_G_A	TAC3	chr12:56909106-56909606	L23_IT	-0.08104439315984457	CC
chr2_70898649_C_T	LINC01143	chr2:70898640-70899140	L6_IT	0.06600666471657024	CC
chr2_122571743_A_C	LOC105373591	chr2:122571466-122571966	L6b	0.24505580666069626	CC
chr8_18069080_C_T	FGL1	chr8:18068616-18069116	Sncg	-0.05251211493407659	CC
chr4_7039487_G_C	GRPEL1	chr4:7039125-7039625	Lamp5	-0.06860775751142789	CC
chr6_32414761_A_G	HLA-DRB1	chr6:32414448-32414948	Astro	0.05388040662741833	CC
chr15_49428232_G_A	DMXL2	chr15:49428101-49428601	Sst	-0.07074319463345802	CC
chr7_24895081_C_G	GSDME	chr7:24894600-24895100	Vip	-0.06676134944913059	CC
chr4_171865231_A_G	LOC124900807	chr4:171864980-171865480	Micro-PVM	0.10228907601668347	CC
chr14_63475753_G_A	GALNT16	chr14:63475539-63476039	Astro	-0.06506172253586584	CC
chr1_5950266_G_A	ESPN	chr1:5950158-5950658	Sst	0.06637827342755465	CC
chr5_178103710_G_C	FAM193B-DT	chr5:178103488-178103988	L5_IT_A	-0.11992157186555286	CC
chr1_230094680_T_C	AGT	chr1:230094497-230094997	Vip	0.1772896734641467	CC
chr6_30982355_T_C	PSORS1C1	chr6:30982185-30982685	Astro	-0.10750185529646572	CC
chr5_75002469_A_G	ENC1	chr5:75002223-75002723	VLMC	-0.3027307771207619	CC
chr14_70558513_G_C	ESRRB	chr14:70558170-70558670	L5_IT_B	-0.14880227702847648	CC
chr18_10600029_G_C	LOC105371988	chr18:10599787-10600287	L6_CT	-0.115822194672212	CC
chr8_1802817_C_T	KBTBD11	chr8:1802469-1802969	Lamp5	-0.051001998855181085	CC
chr1_247076335_T_C	LOC102724446	chr1:247076132-247076632	Pvalb	-0.056168778313820056	CC
chr6_29634882_G_A	HLA-G	chr6:29634644-29635144	Sst	-0.06281399112472386	CC
chr12_53518633_G_A	LOC124902937	chr12:53518336-53518836	Endo	0.05355397609374668	CC
chr17_69345192_A_G	WIPI1	chr17:69344897-69345397	L6_CT	-0.09976810499203737	CC
chr6_32414512_C_A	HLA-DRB1	chr6:32414448-32414948	L5_IT_A	0.09182230959756854	CC
chr18_76495808_A_G	LOC339298	chr18:76495459-76495959	OPC	0.10913214912956182	CC
chr4_97066926_A_G	ATOH1	chr4:97066715-97067215	Lamp5	-0.06773558429592486	CC
chr1_160176289_C_A	F11R	chr1:160176254-160176754	Oligo	-0.0622426177476445	CC
chr18_14594323_A_C	LOC105372003	chr18:14593984-14594484	L6_IT	0.1458419877255519	CC
chr6_33567523_G_A	IP6K3	chr6:33567197-33567697	L6_CT	0.10344242338211096	CC
chr6_57894435_C_G	LOC101927293	chr6:57894181-57894681	Oligo	0.08138010646558946	CC
chr10_47163611_G_A	AGAP14P	chr10:47163294-47163794	L6b	-0.06822515353140624	CC
chr19_7789175_G_A	CLEC4GP1	chr19:7789093-7789593	L6_IT_Car3	-0.22288538998597662	CC
chr13_23162278_T_A	LOC124903136	chr13:23161939-23162439	Astro	-0.05043255497972243	CC
chr2_69029725_G_C	LOC101928381	chr2:69029469-69029969	VLMC	-0.06522118856873504	CC
chr10_77002496_T_C	LOC112268057	chr10:77002160-77002660	Astro	0.05681292143447392	CC
chr1_151652052_C_T	CRCT1	chr1:151651835-151652335	Lamp5	-0.0502717094510039	CC
chr10_90720688_G_C	LINC00865	chr10:90720459-90720959	L23_IT	-0.225485177362156	CC
chr22_47227279_C_A	CERK	chr22:47227277-47227777	Micro-PVM	-0.06049497697281758	CC
chr2_38122317_G_A	CYP1B1-AS1	chr2:38122080-38122580	Vip	-0.1461649924294024	CC
chr1_179119028_C_A	FAM163A	chr1:179118722-179119222	L5_IT_A	0.07128506079748398	CC
chr17_3275212_T_C	OR3A1	chr17:3275041-3275541	Micro-PVM	0.09470413036545589	CC
chr18_10600029_G_C	LOC105371989	chr18:10599781-10600281	L5_ET	-0.23016607555694146	CC
chr1_428939_G_A	HES4	chr1:428529-429029	L5_ET	0.06632834667248044	CC
chr19_7789175_G_A	LOC124904628	chr19:7789093-7789593	Vip	-0.19141291133681992	CC
chr4_142947913_A_G	LOC105377451	chr4:142947668-142948168	Sncg	-0.07305906460641554	CC
chr7_34920495_C_G	NPSR1-AS1	chr7:34920309-34920809	L5_ET	-0.1590478510808726	CC
chr13_18540422_G_A	ANKRD26P3	chr13:18540218-18540718	L5_IT_B	0.08547655552266065	CC
chr1_226964724_G_T	PRSS38	chr1:226964634-226965134	Pvalb	-0.15007890195489093	CC
chr3_58707253_A_T	FAM3D	chr3:58707047-58707547	L6_IT_Car3	-0.16377748384880875	CC
chr6_32489715_C_G	HLA-DQB1-AS1	chr6:32489634-32490134	Sncg	-0.06272294452448052	CC
chr13_51451221_T_C	TPTE2P2	chr13:51450966-51451466	Sst	0.27803919002923383	CC
chr15_88005522_T_G	TTLL13	chr15:88005246-88005746	Sst_Chodl	-0.05147400803003377	CC
chr2_46546990_C_T	LOC124907762	chr2:46546754-46547254	L6_IT	0.06278044331522326	CC
chr7_134077870_C_A	FLJ40288	chr7:134077564-134078064	Pvalb	-0.08759841804069968	CC
chr3_150695593_A_T	LOC124909496	chr3:150695573-150696073	L4_IT	0.05240156412345809	CC
chr18_6890502_C_G	ARHGAP28-AS1	chr18:6890167-6890667	L23_IT	-0.08365863262004769	CC
chr6_32489959_C_G	HLA-DRB6	chr6:32489635-32490135	Sncg	-0.06723865118137029	CC
chr1_84094511_A_G	DNASE2B	chr1:84094271-84094771	Sncg	0.0750299136221817	CC
chr10_28766559_G_A	BAMBI	chr10:28766397-28766897	Sst	0.14520475897263907	CC
chr7_122795717_C_A	LOC105375478	chr7:122795377-122795877	Oligo	-0.1061749512970187	CC
chr22_45419130_T_C	LOC124905133	chr22:45418810-45419310	OPC	-0.08789922265354244	CC
chr13_18541117_T_C	LOC101928697	chr13:18540839-18541339	L23_IT	-0.056138417815595254	CC
chr6_168694053_G_A	LOC124901462	chr6:168693814-168694314	Oligo	-0.13262800430217592	CC
chr10_71540262_C_T	ADAMTS14	chr10:71540056-71540556	Micro-PVM	-0.9347874314958347	CC
chr14_95023564_G_A	DLK1	chr14:95023327-95023827	Lamp5	0.06624328393216139	CC
chr8_82429670_A_C	LINC02839	chr8:82429562-82430062	Pvalb	-0.051031566760016744	CC
chr21_12324404_C_A	LOC110091776	chr21:12324084-12324584	Pvalb	-0.0875084926957177	CC
chr17_50345718_C_G	NGFR	chr17:50345479-50345979	Lamp5	-0.05107758053712974	CC
chr1_12921480_T_C	LOC107984918	chr1:12921224-12921724	L23_IT	0.05476880676294593	CC
chr6_30128205_G_C	TRIM31	chr6:30127900-30128400	L6b	-0.07788338849074128	CC
chr17_65789034_C_T	LRRC37A3	chr17:65788753-65789253	Endo	-0.05115302322918369	CC
chr1_247076335_T_C	OR14A16	chr1:247076132-247076632	Sst	-0.09468249862314426	CC
chr12_22154196_T_C	SULT6B2P	chr12:22153773-22154273	L4_IT	0.05497451045606638	CC
chr4_103509948_C_A	DDIT4L	chr4:103509855-103510355	L5_IT_A	-0.352518291387252	CC
chr6_32489019_A_G	HLA-DQA1	chr6:32488880-32489380	L4_IT	-0.07018988180969066	CC
chr11_5997246_T_A	OR52N5	chr11:5996933-5997433	Sst	-0.08794593263262884	CC
chr18_751636_C_T	LOC105371952	chr18:751235-751735	Astro	-0.18906010605539425	CC
chr16_277872_G_C	ARHGDIG	chr16:277735-278235	VLMC	-0.11556944865173424	CC
chr6_32489677_T_C	HLA-DQA1	chr6:32489634-32490134	L5_IT_A	0.09020734145753817	CC
chr4_103509948_C_A	DDIT4L-AS1	chr4:103509855-103510355	L6b	-0.17088066667285684	CC
chr6_32109141_G_A	TSBP1	chr6:32108913-32109413	L5_IT_A	-0.06212164831384648	CC
chr6_31347297_C_T	MICB	chr6:31346804-31347304	Lamp5	-0.058668023824133275	CC
chr9_126476184_G_T	COL27A1	chr9:126476090-126476590	OPC	0.07273475379465033	CC
chr11_17487073_C_T	KCNJ11	chr11:17486708-17487208	L23_IT	0.20550233203702462	CC
chr17_74843646_C_A	LOC107985081	chr17:74843392-74843892	Sst	0.343183382896183	CC
chr18_14593485_T_G	CYP4F35P	chr18:14593465-14593965	L23_IT	-0.07598128105678015	CC
chr19_12018342_C_T	ZNF69	chr19:12017996-12018496	VLMC	0.07712592970105803	CC
chr7_66446049_A_G	LOC105375334	chr7:66445762-66446262	L4_IT	0.05244096520688046	CC
chr6_10754676_G_C	SYCP2L	chr6:10754430-10754930	Sst_Chodl	0.18038794381251666	CC
chr17_3275212_T_C	OR3A2	chr17:3275041-3275541	Sst_Chodl	0.3959458921725152	CC
chr9_38707088_A_T	FAM201A	chr9:38706874-38707374	immune	0.06499118030351358	CC
chr10_133130159_T_C	DPYSL4	chr10:133129883-133130383	Endo	0.057686264293699274	CC
chr3_30314394_G_A	LINC01985	chr3:30314186-30314686	L6_CT	0.4055853474362823	CC
chr15_83513160_G_A	LINC02883	chr15:83512816-83513316	L6b	-0.1465900064182034	CC
chr1_84837613_G_T	MCOLN2	chr1:84837519-84838019	L4_IT	0.06679749221163434	CC
chr6_32487683_G_A	HLA-DQA1	chr6:32487405-32487905	Micro-PVM	0.06460937028501945	CC
chr6_32492774_G_A	HLA-DQB1	chr6:32492418-32492918	Micro-PVM	0.05519025335942018	CC
chr2_3608249_G_C	COLEC11	chr2:3608090-3608590	L4_IT	-0.0579815491580975	CC
chr20_47204032_T_C	WFDC2	chr20:47203653-47204153	Micro-PVM	-0.11568860926905522	CC
chr2_33068164_C_T	LTBP1	chr2:33067806-33068306	L23_IT	0.058534340289153164	CC
chr16_68453317_G_T	LOC105371306	chr16:68453082-68453582	L23_IT	0.059373629924775795	CC
chr11_63468249_G_A	LGALS12	chr11:63468004-63468504	L6b	0.05531685270503717	CC
chr16_4826798_T_C	ROGDI	chr16:4826445-4826945	L6_IT	-0.05517986858139068	CC
chr1_247378038_G_A	OR14A16	chr1:247378013-247378513	Lamp5	-0.05684156634017645	CC
chr2_7098440_C_T	LOC101929452	chr2:7098256-7098756	L6_IT	0.11274049694684685	CC
chr7_157766855_T_C	LOC285889	chr7:157766514-157767014	Micro-PVM	-0.08897684913785175	CC
chr16_83740485_C_A	LINC02131	chr16:83740147-83740647	Lamp5	0.06555437752676463	CC
chr21_42659001_A_G	PFKL	chr21:42658925-42659425	Lamp5	-0.0547474036730744	CC
chr16_62479664_G_C	MT1G	chr16:62479520-62480020	OPC	0.17356060377396254	CC
chr10_76801097_C_G	LRMDA	chr10:76800694-76801194	Vip	-0.12799870906190414	CC
chr1_196365114_T_C	ASPM	chr1:196365087-196365587	Lamp5	-0.05290392801129329	CC
chr3_24526272_G_T	LOC107986070	chr3:24526026-24526526	L56_NP	0.12262399417066527	CC
chr12_39076718_C_T	LINC02406	chr12:39076235-39076735	L5_IT_A	-0.07162808302946289	CC
chr4_179790668_G_A	LOC124900817	chr4:179790442-179790942	Astro	-0.11798717216736065	CC
chr1_248057741_G_A	OR2T10	chr1:248057493-248057993	L6_CT	0.20192617272874092	CC
chr19_57564538_C_G	CDC42EP5	chr19:57564224-57564724	L6_IT_Car3	-0.05541120968433	CC
chr1_184027780_C_G	LOC107985236	chr1:184027706-184028206	OPC	0.05285683487323034	CC
chr12_6882656_G_C	SPSB2	chr12:6882455-6882955	Astro	0.28046166388984606	CC
chr19_47770766_G_C	APOC2	chr19:47770542-47771042	Endo	0.07901602762447801	CC
chr15_62463214_G_A	LOC124903507	chr15:62462883-62463383	L6_IT	0.05562624446338571	CC
chr20_58329205_A_G	LOC124904971	chr20:58328933-58329433	L6b	0.06081286496249083	CC
chr7_25495376_A_C	NPVF	chr7:25495062-25495562	L56_NP	-0.051433429829055965	CC
chr6_32490056_G_T	HLA-DRB6	chr6:32489635-32490135	L56_NP	-0.06741226772464648	CC
chr18_61532715_T_A	CDH20	chr18:61532573-61533073	Oligo	-0.2096946948633569	CC
chr4_60018376_A_C	ARL9	chr4:60018280-60018780	L6_IT	0.077641608859496	CC
chr6_31505776_T_G	APOM	chr6:31505494-31505994	L4_IT	0.05511161984912416	CC
chr7_12242485_G_A	LOC124901589	chr7:12242344-12242844	L23_IT	0.08607467400951663	CC
chr1_31007553_G_A	LOC107984935	chr1:31007378-31007878	Vip	-0.15463404105721335	CC
chr19_56740756_T_C	LOC124904766	chr19:56740626-56741126	L5_ET	-0.06132404218302501	CC
chr6_32439396_A_G	HLA-DRB1	chr6:32439057-32439557	L5_IT_B	-0.051880179778212465	CC
chr19_55833000_C_T	LOC105372452	chr19:55832723-55833223	L6_IT	-0.07142938709137847	CC
chr21_12324525_A_G	CYP4F29P	chr21:12324084-12324584	OPC	-0.0657564244997717	CC
chr6_32422348_C_T	HLA-DRB6	chr6:32422130-32422630	immune	0.21986072373917542	CC
chr9_148920609_C_G	AGPAT2	chr9:148920465-148920965	Astro	-0.14635810929916193	CC
chr10_4963688_G_C	LOC124902365	chr10:4963506-4964006	Sncg	0.09375429667555357	CC
chr15_97013310_G_C	TTC23	chr15:97013152-97013652	L4_IT	0.2687414794933707	CC
chr14_53783815_G_C	CCDC175	chr14:53783521-53784021	L6_IT	0.20459764028662875	CC
chr4_47984379_G_A	CNGA1	chr4:47984119-47984619	L4_IT	0.06481161694246573	CC
chr7_151501545_A_G	LRRC61	chr7:151501073-151501573	L6_IT	-0.09775838428558359	CC
chr19_7768134_A_T	CLEC4GP1	chr19:7767930-7768430	VLMC	0.0538872996604991	CC
chr9_12769117_A_G	LURAP1L	chr9:12768911-12769411	immune	-0.0850676068699765	CC
chr8_1802817_C_T	KBTBD11	chr8:1802469-1802969	Endo	-0.0884165219583517	CC
chr11_34701732_A_G	EHF	chr11:34701571-34702071	L5_IT_A	-0.05851525111903122	CC
chr17_36701125_T_A	GAS2L2	chr17:36700757-36701257	Oligo	0.3231139602417299	CC
chr10_3242780_T_C	LINC02668	chr10:3242534-3243034	L6_IT_Car3	-0.05226049964682522	CC
chr19_21707882_T_C	LOC124904670	chr19:21707563-21708063	L6b	0.0508884184510503	CC
chr19_1002661_T_C	ABCA7	chr19:1002466-1002966	L5_IT_B	0.11577409919056869	CC
chr5_150853859_C_G	CAMK2A	chr5:150853522-150854022	L4_IT	0.05280468280459516	CC
chr6_29807264_G_A	HLA-A	chr6:29806997-29807497	L6_IT	0.09811748779537233	CC
chr6_53134050_G_T	ELOVL5	chr6:53133868-53134368	L56_NP	-0.05363638962991857	CC
chr12_9098176_T_C	LOC124903067	chr12:9097890-9098390	Pvalb	-0.13746894455771574	CC
chr9_126478211_C_T	COL27A1	chr9:126478067-126478567	Sst_Chodl	-0.09881135035131638	CC
chr6_32357921_T_C	HLA-DRB5	chr6:32357486-32357986	VLMC	-0.13740899321970268	CC
chr6_32489781_T_C	HLA-DRB1	chr6:32489635-32490135	Astro	0.057468846463325285	CC
chr8_145270411_C_A	LOC124902039	chr8:145270287-145270787	L5_ET	-0.07609239428184278	CC
chr10_79421514_G_A	LOC107984245	chr10:79421337-79421837	L5_ET	0.1468509979145165	CC
chr22_32818953_A_G	RFPL3	chr22:32818800-32819300	L6_CT	-0.051693716354295205	CC
chr6_32489963_C_T	LOC124901301	chr6:32489634-32490134	Vip	0.17088094537940046	CC
chr5_149892664_C_G	GRPEL2-AS1	chr5:149892506-149893006	L5_IT_A	0.07032721540625708	CC
chr7_45376642_T_C	RAMP3	chr7:45376441-45376941	Astro	-0.07307808844151253	CC
chr19_827109_G_A	CFD	chr19:826967-827467	Sst	-0.0599298632351255	CC
chr10_4827156_G_A	LOC105376374	chr10:4826748-4827248	Astro	0.05397686531636037	CC
chr10_25523362_G_C	LINC00836	chr10:25523221-25523721	Micro-PVM	-0.0714286968465152	CC
chr11_20882930_T_C	LOC105376585	chr11:20882725-20883225	L6_IT_Car3	-0.052363140630311555	CC
chr10_81027950_A_G	ANXA11	chr10:81027662-81028162	L6b	0.1968333674978826	CC
chr6_29664392_G_T	HCG4	chr6:29664289-29664789	L4_IT	-0.3051465346560023	CC
chr6_32439389_G_T	HLA-DRB1	chr6:32439057-32439557	Lamp5	-0.23694881570110304	CC
chr21_12616811_C_A	ABCC13	chr21:12616474-12616974	Sst	0.07081165028121994	CC
chr17_52232496_G_A	LINC02073	chr17:52232235-52232735	L5_IT_A	-0.05884174398448838	CC
chr6_32488464_T_A	LOC124901301	chr6:32488047-32488547	Pvalb	0.059132866532689565	CC
chr5_159973152_T_A	LOC105377684	chr5:159972920-159973420	immune	-0.07541333718189369	CC
chr1_109720806_T_C	GSTM5	chr1:109720437-109720937	Sncg	-0.0596313070637029	CC
chr6_169439020_G_A	FRMD1	chr6:169438562-169439062	Sst_Chodl	0.05446355648320389	CC
chr6_31348085_G_C	MICB	chr6:31347708-31348208	OPC	-0.1022568505372643	CC
chr9_150415851_A_G	TUBBP5	chr9:150415464-150415964	L4_IT	-0.11788353542701735	CC
chr18_14594194_C_A	LOC105372003	chr18:14593972-14594472	Lamp5	-0.2362306979855031	CC
chr2_135120087_G_A	LOC124906076	chr2:135119867-135120367	Astro	-0.05428690646164824	CC
chr6_145200938_C_T	PLAGL1	chr6:145200706-145201206	Sncg	0.07512207828451167	CC
chr21_35350741_T_C	HLCS-AS1	chr21:35350553-35351053	Pvalb	-0.15464262537218776	CC
chr4_175970001_A_G	GALNTL6-AS1	chr4:175969619-175970119	L5_IT_B	0.06917705556720755	CC
chr5_141190141_G_A	LOC124901088	chr5:141189945-141190445	Oligo	-0.23912862005302404	CC
chr6_32489961_A_G	HLA-DQB1	chr6:32489634-32490134	OPC	-0.23026626610609124	CC
chr18_77034187_T_C	LOC124904327	chr18:77033915-77034415	Lamp5	0.0520472933298155	CC
chr6_29754397_G_A	HCP5B	chr6:29754078-29754578	L23_IT	0.05098184270207273	CC
chr17_6555565_G_A	MIR4520-2	chr17:6555405-6555905	L23_IT	-0.08472931247221283	CC
chr11_134318165_G_A	GLB1L3	chr11:134317898-134318398	Micro-PVM	-0.08875439646980876	CC
chr2_107329823_G_C	LOC124907864	chr2:107329551-107330051	L4_IT	-0.21838696716753603	CC
chr1_88929348_C_G	LOC107985076	chr1:88929109-88929609	Lamp5	0.07844032267758294	CC
chr18_46947700_G_C	ST8SIA5-DT	chr18:46947290-46947790	L5_IT_B	-0.17626419176370334	CC
chr22_42554168_G_C	PHETA2	chr22:42553950-42554450	Astro	0.20090759090546761	CC
chr7_55415794_C_T	ELDR	chr7:55415324-55415824	OPC	0.12308430138940496	CC
chr4_60018892_A_C	THEGL	chr4:60018863-60019363	Lamp5	0.05873890428871764	CC
chr6_32488464_T_A	HLA-DQB1	chr6:32488047-32488547	L6b	0.06638804236409523	CC
chr2_222428472_C_T	LOC105373900	chr2:222428191-222428691	L4_IT	-0.05802377121106428	CC
chr12_9266543_C_G	LINC00987	chr12:9266167-9266667	L5_ET	-0.05366913713156496	CC
chr14_18629733_G_C	CBLN3	chr14:18629456-18629956	L6_IT	-0.1616039330170178	CC
chr20_3711326_G_C	ADAM33	chr20:3710994-3711494	L5_IT_B	-0.5783569048560024	CC
chr12_120222212_C_T	PXN	chr12:120221940-120222440	Sncg	0.05597919716950539	CC
chr17_74792728_T_C	LINC02092	chr17:74792655-74793155	Lamp5	0.11800352908376133	CC
chr2_130861834_A_G	FAR2P2	chr2:130861446-130861946	L6_IT_Car3	-0.08545654081596332	CC
chr17_74792741_A_G	LINC02092	chr17:74792655-74793155	Astro	-0.10321076652844541	CC
chr9_126478211_C_T	COL27A1	chr9:126478067-126478567	Vip	-0.09740072333987726	CC
chr1_109307764_G_T	SYPL2	chr1:109307460-109307960	L5_ET	0.08178102206244464	CC
chr17_31268024_A_T	BLMH	chr17:31267810-31268310	Micro-PVM	-0.055534449544312636	CC
chr1_58462629_A_G	LOC112268263	chr1:58462482-58462982	L5_IT_A	-0.05420613896968973	CC
chr11_79730095_G_C	LOC105369405	chr11:79729786-79730286	Astro	0.07022506405751194	CC
chr11_114787626_C_T	NXPE4	chr11:114787180-114787680	Oligo	-0.0516950310040567	CC
chr5_178103710_G_C	FAM193B-DT	chr5:178103488-178103988	Sst	-0.12272724415089886	CC
chr6_32886841_G_A	HLA-DPA1	chr6:32886573-32887073	L23_IT	0.1544551529441449	CC
chr6_31316299_C_T	MICB-DT	chr6:31315976-31316476	Oligo	0.17961808546557512	CC
chr4_44039511_G_A	LOC105374438	chr4:44039300-44039800	Vip	0.1499307441457507	CC
chr6_32490056_G_T	LOC124901301	chr6:32489635-32490135	L5_IT_A	-0.11593911870326812	CC
chr6_30982355_T_C	CDSN	chr6:30982208-30982708	OPC	-0.08710571421914359	CC
chr6_32490074_A_G	HLA-DQB1-AS1	chr6:32489634-32490134	L6_CT	-0.12179325484558745	CC
chr6_32938245_A_C	HLA-DPB2	chr6:32938156-32938656	L6_IT	0.24032418978591785	CC
chr1_182545517_A_G	LAMC2	chr1:182545400-182545900	Endo	-0.08222362576741393	CC
chr13_45688743_A_G	LOC112268117	chr13:45688432-45688932	L6b	0.05543377663004212	CC
chr16_21219354_C_G	CRYM-AS1	chr16:21218986-21219486	L5_IT_A	0.055025643870094676	CC
chr8_19930620_C_T	LOC107986920	chr8:19930346-19930846	OPC	-0.06884597491994393	CC
chr6_32414751_C_A	HLA-DRB1	chr6:32414410-32414910	L6_IT_Car3	0.11000599871117389	CC
chr4_78774474_C_T	LOC107986230	chr4:78774200-78774700	L5_IT_B	-0.15894140674613855	CC
chr17_7015827_C_G	ASGR2	chr17:7015791-7016291	Micro-PVM	0.16048100670022158	CC
chr10_15241113_C_A	LOC107984210	chr10:15240807-15241307	L6_IT_Car3	-0.05497911995455862	CC
chr6_32358227_A_T	HLA-DRB5	chr6:32358095-32358595	Sncg	-0.17684580229366542	CC
chr13_98032407_G_A	SLC15A1	chr13:98032067-98032567	Astro	-0.06309055112751061	CC
chr6_30982861_G_C	CDSN	chr6:30982755-30983255	L23_IT	0.14049590433541992	CC
chr18_2270706_C_T	LOC105371956	chr18:2270342-2270842	L5_IT_A	-0.1970473742204364	CC
chr6_32414650_C_T	HLA-DRB1	chr6:32414410-32414910	L5_IT_A	0.3696867138582203	CC
chr18_54561136_C_T	C18orf54	chr18:54560726-54561226	L5_IT_A	0.1499949167137462	CC
chr7_160371534_G_A	LINC00689	chr7:160371192-160371692	Sncg	0.06483499582114316	CC
chr9_27291625_T_C	LINC00032	chr9:27291357-27291857	L5_IT_B	-0.0690620322724218	CC
chr11_124444214_G_A	OR8B8	chr11:124443967-124444467	Sncg	-0.07031095834694334	CC
chr15_78015860_C_T	FAH	chr15:78015715-78016215	Micro-PVM	0.06658626564324344	CC
chr8_139099459_G_A	LOC401478	chr8:139099261-139099761	L4_IT	-0.07921013689675682	CC
chr6_32489968_G_C	HLA-DQB1	chr6:32489634-32490134	Astro	-0.375693584024118	CC
chr6_32487531_T_C	HLA-DQA1	chr6:32487405-32487905	Astro	-0.05958893018971878	CC
chr17_81900034_T_C	LOC124904077	chr17:81899923-81900423	L23_IT	-0.08192318672663212	CC
chr12_127191072_G_A	LOC105370062	chr12:127190674-127191174	L6b	-0.06433657794170955	CC
chr9_5191691_G_C	PLGRKT	chr9:5191448-5191948	L23_IT	0.05451293557039172	CC
chr7_45376652_A_G	RAMP3	chr7:45376441-45376941	Lamp5	-0.05166837874144381	CC
chr11_45524580_G_A	LOC105376654	chr11:45524239-45524739	Micro-PVM	-0.05566710105762196	CC
chr16_7970418_C_T	LOC105371069	chr16:7970231-7970731	OPC	0.05054596324635918	CC
chr1_181466573_T_G	LOC105371642	chr1:181466326-181466826	Astro	0.07308779786141661	CC
chr18_51021013_T_G	MRO	chr18:51020924-51021424	L5_ET	-0.15215134849237	CC
chr1_151652136_C_T	CRNN	chr1:151651837-151652337	OPC	0.06222525508690757	CC
chr1_152755042_C_A	S100A16	chr1:152754764-152755264	L23_IT	0.08606605229097486	CC
chr6_32488499_G_A	HLA-DQB1-AS1	chr6:32488047-32488547	L23_IT	-0.05792831239798013	CC
chr1_158439304_C_T	FCER1A	chr1:158439243-158439743	L6_CT	-0.15934721909017724	CC
chr5_127593607_G_C	LOC105379163	chr5:127593296-127593796	Astro	-0.09761667881809721	CC
chr6_28271336_A_G	LOC105374998	chr6:28271019-28271519	VLMC	0.05724757024141547	CC
chr7_152074243_C_T	LOC105375567	chr7:152073832-152074332	L6_IT	-0.06039028144088032	CC
chr6_151163416_G_C	RAET1L	chr6:151162984-151163484	L5_IT_B	0.05451014409340482	CC
chr8_127951925_T_G	PCAT1	chr8:127951438-127951938	Lamp5	-0.05968423142422985	CC
chr12_9534234_G_T	KLRF2	chr12:9534206-9534706	Vip	-0.10093972701049436	CC
chr6_113337853_G_A	LAMA4	chr6:113337567-113338067	Micro-PVM	0.06185814704370429	CC
chr14_94780277_C_G	DLK1	chr14:94780107-94780607	Astro	0.054238553179266624	CC
chr9_100391504_C_G	LOC124902203	chr9:100391419-100391919	Astro	-0.051086664024189155	CC
chr6_32358309_C_A	HLA-DRB5	chr6:32358096-32358596	L23_IT	0.05217360081765143	CC
chr6_32482894_G_A	HLA-DQA1	chr6:32482610-32483110	Vip	-0.06932960957577095	CC
chr3_5781914_C_T	LOC102723596	chr3:5781583-5782083	L5_IT_B	0.06386923644281328	CC
chr4_79415310_G_A	ART3	chr4:79415060-79415560	L5_IT_A	0.17115047616630186	CC
chr11_6391819_A_G	LOC101927825	chr11:6391564-6392064	L5_ET	-0.05198656198129914	CC
chr6_32439448_T_C	HLA-DQA2	chr6:32439064-32439564	Micro-PVM	-0.05266481000061418	CC
chr11_125933060_G_T	DDX25	chr11:125933053-125933553	Sst	-0.05753897712240885	CC
chr12_76245021_C_G	LNCOG	chr12:76244711-76245211	Sncg	0.10007311648104888	CC
chr1_247363353_C_T	OR2L13	chr1:247362892-247363392	Vip	0.07187733914249073	CC
chr7_66727280_T_C	LOC101929322	chr7:66727001-66727501	L56_NP	-0.060503929380638866	CC
chr20_51752225_G_A	SNAI1	chr20:51752079-51752579	Astro	-0.05171849930175032	CC
chr8_18173019_A_G	FGL1	chr8:18172760-18173260	L5_IT_B	-0.2525103219547731	CC
chr1_193418506_C_T	LOC124904476	chr1:193418315-193418815	Sncg	-0.05355467043267037	CC
chr6_32439388_T_C	HLA-DRB1	chr6:32439064-32439564	L56_NP	-0.2730717891453871	CC
chr3_144957191_T_C	GK5	chr3:144956938-144957438	Oligo	0.19426030369426428	CC
chr5_6781087_A_T	LINC02236	chr5:6780907-6781407	L6_IT_Car3	0.07547755326095462	CC
chr3_11804072_C_A	TAMM41	chr3:11803946-11804446	L4_IT	0.08147151385501594	CC
chr19_19306931_C_A	MEF2B	chr19:19306617-19307117	L5_ET	-0.09112575647310717	CC
chr2_88181599_T_G	THNSL2	chr2:88181320-88181820	L6_IT	0.8528766741678142	CC
chr14_98847235_G_T	LOC124903395	chr14:98846778-98847278	L4_IT	-0.07990782185629364	CC
chr7_118113561_G_A	LOC124901731	chr7:118113136-118113636	L5_ET	-0.055984486953531976	CC
chr9_36825798_A_C	LOC105376030	chr9:36825548-36826048	Astro	-0.2017172141757606	CC
chr16_4827005_C_T	SMIM22	chr16:4827000-4827500	L6_CT	-0.05509238234665448	CC
chr9_109975484_G_A	PTCSC2	chr9:109975261-109975761	L6_CT	0.09237617924433739	CC
chr16_650179_G_C	MCRIP2	chr16:649878-650378	Lamp5	0.08180833357999795	CC
chr12_9347424_G_A	KLRB1	chr12:9347421-9347921	L6_IT	-0.05700608551644226	CC
chr6_32433342_T_A	HLA-DRB1	chr6:32433146-32433646	L5_ET	0.05530821170209821	CC
chr12_9829636_G_C	KLRF2	chr12:9829353-9829853	Pvalb	0.09987715991918122	CC
chr1_109722678_T_C	GSTM5	chr1:109722626-109723126	OPC	0.08668256737606228	CC
chr6_32414748_C_A	HLA-DRB1	chr6:32414448-32414948	L5_IT_B	0.12812344604004178	CC
chr10_28766559_G_A	LOC107984170	chr10:28766397-28766897	L5_IT_B	0.07269581544592452	CC
chr15_97569776_C_G	LOC400464	chr15:97569362-97569862	Pvalb	-0.06592693761838753	CC
chr3_128493103_C_T	LOC105374312	chr3:128492772-128493272	Lamp5	-0.061905888126636555	CC
chr1_157664472_C_G	OR6P1	chr1:157664198-157664698	L23_IT	-0.1985283871687793	CC
chr4_90221962_C_T	C4orf36	chr4:90221520-90222020	L4_IT	-0.24830361293297365	CC
chr3_129262730_A_G	UROC1	chr3:129262469-129262969	Sncg	-0.05272800260691124	CC
chr15_97717210_A_G	LOC105371022	chr15:97716993-97717493	Sncg	-0.06377880361211874	CC
chr8_74873543_T_G	LOC105375904	chr8:74873299-74873799	Oligo	-0.09591126266946404	CC
chr21_12616959_G_C	ABCC13	chr21:12616474-12616974	Oligo	-0.059852132840466865	CC
chr11_73171024_T_C	LOC105369381	chr11:73170755-73171255	Astro	0.1467059198000622	CC
chr10_46255248_C_T	ALOX5	chr10:46254965-46255465	L6_CT	-0.27083689870861694	CC
chr17_39704266_G_A	C17orf98	chr17:39704051-39704551	L5_IT_B	0.10612920289519057	CC
chr19_49256156_G_A	PNMA8C	chr19:49256035-49256535	Sncg	-0.07362479326866733	CC
chr14_18628718_T_C	KHNYN	chr14:18628415-18628915	L56_NP	-0.08305756798905684	CC
chr11_74626840_T_C	CHRDL2	chr11:74626358-74626858	Oligo	0.05969836296616471	CC
chr8_28586931_C_T	PNOC	chr8:28586814-28587314	Sncg	-0.0623834282377258	CC
chr22_25147364_C_G	LOC124905092	chr22:25147187-25147687	Lamp5	-0.051180487614311376	CC
chr1_207851367_A_G	LINC01717	chr1:207851103-207851603	L5_ET	-0.36931286486529413	CC
chr1_852133_C_A	ANKRD65	chr1:851865-852365	Sncg	-0.2790380200657552	CC
chr9_136421589_A_G	LHX2	chr9:136421433-136421933	Lamp5	-0.07192543560627573	CC
chr1_193770307_C_T	LOC107985242	chr1:193770051-193770551	OPC	0.07243019814362217	CC
chr3_137397096_T_A	KY	chr3:137396896-137397396	Micro-PVM	0.3614153430817426	CC
chr7_34888279_G_T	NPSR1-AS1	chr7:34888090-34888590	L4_IT	0.06983363162352596	CC
chr1_205176_A_G	LOC100288069	chr1:205018-205518	L4_IT	0.051538014848165226	CC
chr17_3446919_C_T	OR3A3	chr17:3446699-3447199	L5_ET	-0.055712660494557475	CC
chr6_26888617_T_A	LOC100270746	chr6:26888551-26889051	Lamp5	0.3949532995622693	CC
chr18_12178545_G_A	IMPA2	chr18:12178336-12178836	L5_IT_B	0.07197930891295101	CC
chr7_154922848_A_G	LOC107986722	chr7:154922457-154922957	L5_IT_B	-0.08619130914653894	CC
chr9_82647663_T_G	KLF9	chr9:82647361-82647861	L56_NP	-0.05542818966019425	CC
chr6_31259451_C_G	MICA-AS1	chr6:31259173-31259673	Pvalb	0.0627687670213124	CC
chr6_78546613_C_G	LOC101928570	chr6:78546370-78546870	L5_ET	0.10946447882637145	CC
chr2_3658801_G_A	COLEC11	chr2:3658642-3659142	L5_ET	-0.1096834146859047	CC
chr4_93167391_C_A	SNCA	chr4:93167248-93167748	Sncg	-0.0703657189542497	CC
chr1_89346311_T_G	LOC124904216	chr1:89345906-89346406	Astro	0.07708877631040512	CC
chr13_37858544_C_A	LINC00366	chr13:37858328-37858828	L5_IT_B	-0.07732067457381708	CC
chr6_32489884_T_C	HLA-DQB1-AS1	chr6:32489635-32490135	Micro-PVM	0.12818355322278085	CC
chr1_109122264_G_A	ELAPOR1	chr1:109121983-109122483	L6b	-0.06573803521915167	CC
chr6_26085977_G_A	H2AC8	chr6:26085477-26085977	L6_IT_Car3	0.09811674206036924	CC
chr21_44011039_G_A	PCBP3-AS1	chr21:44010697-44011197	Oligo	-0.05063039175400741	CC
chr18_74727261_C_G	CNDP1	chr18:74726967-74727467	L6_IT_Car3	0.06714204981857552	CC
chr10_81027950_A_G	PLAC9	chr10:81027662-81028162	Sncg	0.15238359077616437	CC
chr12_24810998_A_G	LOC105369699	chr12:24810868-24811368	OPC	0.050284911970251756	CC
chr13_94661525_A_G	CLDN10	chr13:94661339-94661839	L5_ET	-0.0723944491170494	CC
chr17_28274587_T_C	LOC124903957	chr17:28274166-28274666	Sncg	-0.0915505116151909	CC
chr6_32490074_A_G	HLA-DQA1	chr6:32489634-32490134	L5_ET	-0.22764908897820524	CC
chr16_62479771_G_C	MT1X	chr16:62479492-62479992	Sncg	-0.058344807445676494	CC
chr20_12035856_G_C	LOC124904869	chr20:12035643-12036143	OPC	-0.07452021668520592	CC
chr5_158190463_A_G	LOC105377676	chr5:158190240-158190740	L6_CT	0.06180326936529168	CC
chr15_57175041_C_A	MYO1E	chr15:57174757-57175257	L6_IT	-0.5947761242404583	CC
chr17_33029551_C_A	LOC124903973	chr17:33029442-33029942	Sst	0.05966752822234245	CC
chr6_32439326_T_C	HLA-DRB6	chr6:32439057-32439557	Micro-PVM	0.06176127667650455	CC
chr10_67368706_C_T	LOC124902441	chr10:67368478-67368978	L4_IT	-0.06852883982628155	CC
chr5_181049798_T_C	LOC102725231	chr5:181049356-181049856	Sst	0.08033291826327638	CC
chr13_97874187_A_C	STK24-AS1	chr13:97874031-97874531	L23_IT	-0.15290330542659536	CC
chr18_14594238_G_A	LOC105372003	chr18:14593972-14594472	Pvalb	-0.2005853360206289	CC
chr7_34799721_T_C	NPSR1	chr7:34799375-34799875	Sst_Chodl	0.10631275896299286	CC
chr1_228789919_C_T	LOC102723935	chr1:228789719-228790219	L6b	-0.21588714863747693	CC
chr11_452601_T_C	SIGIRR	chr11:452154-452654	Lamp5	0.15519297673495114	CC
chr7_139874274_T_C	LOC124901755	chr7:139874021-139874521	L56_NP	0.13210837593302172	CC
chr10_53592318_C_A	LOC124902426	chr10:53592235-53592735	Micro-PVM	-0.06104750984976448	CC
chr8_23359378_G_A	LOC254896	chr8:23359046-23359546	L6_IT_Car3	0.13165643949740824	CC
chr14_88596079_C_T	SERPINA2	chr14:88595982-88596482	L23_IT	-0.15859220086268033	CC
chr6_29754404_A_T	HLA-H	chr6:29754056-29754556	L6_IT_Car3	-0.3080555417396962	CC
chr1_109696918_C_T	GSTM2	chr1:109696769-109697269	Lamp5	-0.06507878822246482	CC
chr7_24895081_C_G	LOC124901820	chr7:24894587-24895087	Astro	0.07075007606742023	CC
chr5_117011330_T_C	SEMA6A-AS1	chr5:117011098-117011598	L23_IT	0.06727188622403979	CC
chr10_47163519_A_G	ANTXRL	chr10:47163294-47163794	L6_IT	-0.06229183963685836	CC
chr11_117852638_C_G	FXYD6-AS1	chr11:117852408-117852908	L5_IT_A	0.05412289510299484	CC
chr6_161117785_C_A	MAS1	chr6:161117549-161118049	Pvalb	-0.08553289630333794	CC
chr8_57525590_G_T	LOC286177	chr8:57525257-57525757	OPC	-0.26172805078197925	CC
chr15_22161197_G_A	LOC102725165	chr15:22160798-22161298	L6b	-0.08083902037251267	CC
chr7_17428251_C_T	LINC02888	chr7:17428138-17428638	L6b	-0.126020207374828	CC
chr19_51868190_G_A	PPP1R15A	chr19:51867721-51868221	Vip	-0.09661906672552423	CC
chr19_20561478_T_C	LOC124904663	chr19:20561015-20561515	L6b	0.0501961367840007	CC
chr7_152581999_C_T	WDR86	chr7:152581593-152582093	Lamp5	-0.05715321066680268	CC
chr12_65721014_G_T	MSRB3-AS1	chr12:65720752-65721252	L5_IT_B	-0.05854090851105287	CC
chr18_14594139_A_C	LOC105372003	chr18:14593972-14594472	Vip	0.2877685146044806	CC
chr7_10091254_G_C	LOC105375147	chr7:10090908-10091408	L56_NP	-0.24748908358569466	CC
chr16_90423170_G_T	ATP2C2	chr16:90423035-90423535	Oligo	0.9368993444444946	CC
chr6_32492598_C_T	HLA-DRB6	chr6:32492401-32492901	Vip	0.07654010293773839	CC
chr14_18153348_A_G	LOC105370411	chr14:18153293-18153793	L23_IT	-0.07673805004130774	CC
chr19_51680678_T_C	SEC1P	chr19:51680362-51680862	Oligo	-0.06427333351084474	CC
chr10_36117905_G_A	LOC107984222	chr10:36117880-36118380	L5_IT_B	0.07807459028382358	CC
chr8_26722990_T_C	BNIP3L	chr8:26722583-26723083	L6_IT	0.056902633896205757	CC
chr6_32492685_G_A	HLA-DQB1	chr6:32492401-32492901	L4_IT	-0.2037633156999581	CC
chr6_32422348_C_T	HLA-DRB5	chr6:32422130-32422630	L6_CT	0.05632469162061149	CC
chr6_152833371_T_C	LOC124901435	chr6:152833064-152833564	L23_IT	0.08069313131276523	CC
chr16_79206662_G_C	ZFHX3	chr16:79206618-79207118	Sst	0.06342285963773442	CC
chr12_56909226_T_C	TAC3	chr12:56909053-56909553	L4_IT	0.07878824695558073	CC
chr2_209336212_T_G	LOC101927960	chr2:209336006-209336506	L6_IT	-0.0810973880425312	CC
chr11_10541221_G_C	AMPD3	chr11:10541089-10541589	L6_CT	-0.12678284710401133	CC
chr10_15241113_C_A	LOC107984211	chr10:15240807-15241307	Lamp5	-0.0614818354606701	CC
chr15_22161232_C_G	PWRN3	chr15:22160798-22161298	L6_CT	0.09422976040687292	CC
chr8_23192962_G_A	LOC107986926	chr8:23192940-23193440	L6_CT	-0.06610029070007517	CC
chr6_32422362_G_C	HLA-DRB1	chr6:32422135-32422635	Lamp5	-0.0710799626939842	CC
chr10_117101945_C_T	GFRA1	chr10:117101610-117102110	L23_IT	0.11869780275864095	CC
chr1_430234_G_A	HES4	chr1:430068-430568	immune	0.09546236835238608	CC
chr9_125542866_G_A	RNF183	chr9:125542662-125543162	Oligo	0.0759639992326937	CC
chr10_43744290_A_G	LOC283028	chr10:43744037-43744537	L6b	0.11719423539866991	CC
chr2_106565455_C_T	LOC105373531	chr2:106565230-106565730	Vip	0.08718719209871306	CC
chr6_32901676_C_T	HLA-DPB1	chr6:32901495-32901995	Lamp5	-0.18232336308524566	CC
chr9_141966374_T_C	PTGES	chr9:141966325-141966825	L6_IT	0.06973320373238101	CC
chr4_157443984_G_C	LOC101927947	chr4:157443716-157444216	Sncg	-0.05705211821945966	CC
chr14_70962267_A_G	LOC105370577	chr14:70962020-70962520	Oligo	-0.0740069890153725	CC
chr19_46807108_G_A	ZNF155	chr19:46806782-46807282	L6_CT	-0.2719687940885347	CC
chr1_20079356_C_A	LOC105376828	chr1:20079240-20079740	L23_IT	-0.05802067098101271	CC
chr17_3446919_C_T	SPATA22	chr17:3446699-3447199	L6b	-0.09709490326054393	CC
chr10_64730266_G_A	LOC105378333	chr10:64730012-64730512	L6b	-0.08781797710036487	CC
chr17_45876177_G_C	C1QL1	chr17:45875896-45876396	L6_IT_Car3	0.06244602187501069	CC
chr16_20730701_G_T	ERI2	chr16:20730447-20730947	L23_IT	-0.050788712388850854	CC
chr2_105215412_T_G	LINC01103	chr2:105215063-105215563	L6_IT_Car3	0.059925837615681044	CC
chr7_104894569_T_G	SLC26A5-AS1	chr7:104894334-104894834	Sst	-0.07201231294350663	CC
chr10_134560466_G_C	CYP2E1	chr10:134560202-134560702	Astro	-0.05145493604724116	CC
chr6_168803443_T_C	UNC93A	chr6:168803092-168803592	L5_ET	-0.1141461282663041	CC
chr7_113753522_G_A	IFRD1	chr7:113753299-113753799	L5_ET	0.06150060230530485	CC
chr9_34729289_A_G	CCL21	chr9:34729038-34729538	Astro	0.20794555625579658	CC
chr17_3275235_C_G	LOC100288728	chr17:3275041-3275541	Lamp5	0.20737536890695285	CC
chr22_44507909_C_G	LOC124905131	chr22:44507660-44508160	Astro	-0.1704741745486773	CC
chr6_32440276_G_A	HLA-DQB1	chr6:32439800-32440300	L56_NP	0.05006409962319758	CC
chr1_83700915_A_C	LINC01725	chr1:83700711-83701211	L5_IT_B	-0.08024312130394762	CC
chr11_60202955_T_C	MS4A2	chr11:60202715-60203215	Oligo	-0.06434265821117213	CC
chr6_29807357_G_A	HLA-A	chr6:29806997-29807497	L23_IT	-0.08883442087719651	CC
chr19_16068410_C_G	CYP4F2	chr19:16068372-16068872	Vip	0.05865244137967296	CC
chr1_24414890_A_G	NCMAP-DT	chr1:24414555-24415055	OPC	0.0973637270815364	CC
chr5_107559519_T_C	LINC01950	chr5:107559335-107559835	VLMC	-0.10832412756238341	CC
chr17_37690284_A_G	LOC105371750	chr17:37689800-37690300	Vip	0.06322176099557097	CC
chr6_32439388_T_C	HLA-DQA2	chr6:32439057-32439557	L56_NP	-0.07878331200357191	CC
chr2_177110763_G_A	LOC105369143	chr2:177110539-177111039	Sst	0.06069207879542193	CC
chr4_111321105_C_T	LEF1-AS1	chr4:111320860-111321360	L56_NP	0.0857963697659172	CC
chr22_35432046_G_C	LOC105373015	chr22:35431743-35432243	L4_IT	0.07346294810403142	CC
chr11_116514761_G_C	LOC107987166	chr11:116514443-116514943	Micro-PVM	-0.07742450799444267	CC
chr12_22154196_T_C	SULT6B2P	chr12:22153773-22154273	L6_IT	0.060817424386276464	CC
chr5_21349539_T_C	LOC102723561	chr5:21349437-21349937	L5_IT_B	0.2105915266660423	CC
chr22_28134975_G_A	LOC124905098	chr22:28134610-28135110	L23_IT	-0.10597563839167745	CC
chr4_175970001_A_G	GALNTL6	chr4:175969619-175970119	L5_ET	0.0520247736834758	CC
chr11_73912360_C_G	UCP2	chr11:73912244-73912744	Astro	-0.0905324350036949	CC
chr16_2850677_C_T	PRSS30P	chr16:2850414-2850914	Micro-PVM	-0.081619962948976	CC
chr16_278010_T_C	ARHGDIG	chr16:277735-278235	Sst_Chodl	-0.14240365203156813	CC
chr1_14691572_A_C	LOC124903853	chr1:14691313-14691813	OPC	-0.05964895144958504	CC
chr12_9829712_G_C	LINC02470	chr12:9829379-9829879	L56_NP	2.06586796174866	CC
chr15_24136424_A_G	LINC02248	chr15:24136360-24136860	L5_ET	-0.0648802353641953	CC
chr7_96920357_A_G	PDK4-AS1	chr7:96920115-96920615	L56_NP	-0.07185549817938597	CC
chr9_4674696_A_G	SPATA6L	chr9:4674469-4674969	Astro	-0.10951170811475919	CC
chr18_47513626_G_A	MIR4527HG	chr18:47513368-47513868	L6_CT	0.0805253759737754	CC
chr21_33070950_C_G	LOC107985515	chr21:33070770-33071270	Vip	0.16248076392415478	CC
chr9_125541033_G_A	WDR31	chr9:125540861-125541361	Lamp5	-0.1310203984168714	CC
chr5_78050838_A_T	OTP	chr5:78050606-78051106	L6_IT	-0.07980321079018404	CC
chr11_3687625_G_A	ART1	chr11:3687336-3687836	Lamp5	0.18149432912503816	CC
chr6_32902268_A_G	HLA-DPB1	chr6:32902045-32902545	Sst_Chodl	-0.10358590156259728	CC
chr4_125282062_G_A	LOC102724158	chr4:125281790-125282290	L6b	0.07794807280075577	CC
chr6_32488881_C_T	HLA-DRB6	chr6:32488880-32489380	L23_IT	0.18018910873177596	CC
chr9_127338966_A_G	LOC124902255	chr9:127338835-127339335	Oligo	-0.05562561943936206	CC
chr12_120568594_T_C	POP5	chr12:120568158-120568658	Vip	-0.08014383051787632	CC
chr2_116921886_A_G	LOC105373576	chr2:116921454-116921954	L23_IT	0.05377473869554095	CC
chr6_29664054_G_C	HCG4	chr6:29663768-29664268	Astro	0.05039069349465075	CC
chr22_24387328_T_C	GSTT2B	chr22:24387209-24387709	Endo	0.06208632006248438	CC
chr8_60705275_G_T	CA8	chr8:60705252-60705752	L56_NP	-0.06303175253134441	CC
chr6_8076627_A_G	LOC105374910	chr6:8076560-8077060	L4_IT	-0.05731936104273849	CC
chr5_72260173_C_A	CARTPT	chr5:72259956-72260456	L6_IT_Car3	0.1699682819662609	CC
chr20_23697595_C_G	CST1	chr20:23697340-23697840	L6b	-0.06741823159671889	CC
chr10_134560466_G_C	CYP2E1	chr10:134560202-134560702	Pvalb	-0.07839140565705982	CC
chr1_43136169_A_G	TIE1	chr1:43135973-43136473	L5_ET	0.056322284595344385	CC
chr12_9534234_G_T	LOC105369728	chr12:9534227-9534727	L6_IT	-0.12357697954378555	CC
chr6_32490056_G_T	HLA-DRB6	chr6:32489634-32490134	L4_IT	-0.058684873802857584	CC
chr18_75431719_G_A	LOC124904325	chr18:75431275-75431775	Sncg	0.3030563268680928	CC
chr4_79415310_G_A	ART3	chr4:79415060-79415560	L6_CT	0.16639434333698944	CC
chr18_61532806_A_G	CDH20	chr18:61532573-61533073	Oligo	-0.860836029825359	CC
chr20_34519237_A_G	DNMT3B	chr20:34518999-34519499	Vip	0.1298413530485636	CC
chr2_238388818_A_G	UBE2F	chr2:238388582-238389082	Micro-PVM	0.06816574924998875	CC
chr6_29754314_T_C	HLA-H	chr6:29754056-29754556	L5_ET	0.16420663449691908	CC
chr6_32938245_A_C	HCG24	chr6:32937854-32938354	L6_IT	0.24922118794177361	CC
chr5_174304849_G_T	LINC01485	chr5:174304567-174305067	L23_IT	-0.18715485865903148	CC
chr17_76482644_G_A	MYO15B	chr17:76482200-76482700	L5_IT_A	0.18697317056368412	CC
chr5_3764325_C_T	IRX1	chr5:3764013-3764513	Astro	-0.09065964860164699	CC
chr1_205176_A_G	LOC100288069	chr1:205018-205518	Oligo	0.1044414614702367	CC
chr13_88367235_T_A	LINC01047	chr13:88367131-88367631	L5_IT_A	-0.07135639209141509	CC
chr5_174775613_T_C	LOC124901139	chr5:174775405-174775905	L6b	-0.14763781987158997	CC
chr19_46629949_C_T	LYPD5	chr19:46629700-46630200	Astro	0.05044762674391379	CC
chr22_36661997_G_A	APOL4	chr22:36661834-36662334	Oligo	0.11081437262270555	CC
chr11_73171024_T_C	LOC105369381	chr11:73170741-73171241	Lamp5	0.14319484356546353	CC
chr1_88929348_C_G	LOC105378842	chr1:88929099-88929599	L56_NP	0.08975977620148878	CC
chr3_60187995_A_C	LOC105377112	chr3:60187842-60188342	Oligo	0.05038077361788096	CC
chr7_17170683_G_A	LOC105375170	chr7:17170444-17170944	OPC	0.07193738064396005	CC
chr13_79800523_T_C	LOC105370278	chr13:79800289-79800789	Astro	-0.06735473892970933	CC
chr6_32489639_G_T	HLA-DQB1-AS1	chr6:32489635-32490135	Astro	0.061353294725839835	CC
chr6_29830059_A_C	HCG9	chr6:29829906-29830406	OPC	0.07605763315932368	CC
chr10_81027950_A_G	LINC00857	chr10:81027662-81028162	L6_IT_Car3	0.05188265010645854	CC
chr6_100695318_T_C	PRDM13	chr6:100695098-100695598	Sst	0.06501780073051533	CC
chr14_16100419_G_A	TRAV8-2	chr14:16100187-16100687	Micro-PVM	0.06505065516461905	CC
chr15_87446617_G_C	PLIN1	chr15:87446374-87446874	Sst	-0.13473021041747568	CC
chr6_32411328_C_G	HLA-DRB1	chr6:32411025-32411525	L6b	0.055640026351603034	CC
chr21_32387055_C_T	LOC105372790	chr21:32386725-32387225	L5_IT_A	0.10935363629271055	CC
chr19_14962699_T_G	OR7C1	chr19:14962552-14963052	L5_ET	0.10887342105441977	CC
chr13_59811240_C_T	LINC00378	chr13:59811038-59811538	Pvalb	0.05973508400840277	CC
chr2_3658801_G_A	COLEC11	chr2:3658642-3659142	OPC	-0.0686948702918615	CC
chr9_109392998_C_T	ANKRD18CP	chr9:109392576-109393076	Pvalb	-0.050253632193300035	CC
chr13_37858544_C_A	LINC00437	chr13:37858328-37858828	L6_CT	-0.13481787530559863	CC
chr22_43591795_C_T	BIK	chr22:43591493-43591993	Astro	0.05589058203718267	CC
chr1_247283897_C_T	TRIM58	chr1:247283685-247284185	Oligo	0.11066318935572106	CC
chr6_32422320_G_T	HLA-DRB6	chr6:32422135-32422635	Sst	0.08316841451236545	CC
chr6_32908160_A_G	HLA-DPB1	chr6:32907713-32908213	Vip	0.06900884972077748	CC
chr6_32489995_C_T	LOC124901301	chr6:32489635-32490135	Astro	0.09866603330780865	CC
chr16_77243724_G_A	LOC102723786	chr16:77243716-77244216	L23_IT	0.06990359494674347	CC
chr4_155348966_C_T	LOC102724700	chr4:155348867-155349367	Pvalb	0.05699581528890496	CC
chr19_45670142_C_T	PSG7	chr19:45669865-45670365	L23_IT	-0.21027352102432229	CC
chr6_171775915_T_C	LOC107986676	chr6:171775647-171776147	L6_IT_Car3	-0.19221095757470352	CC
chr4_79281590_G_A	PPEF2	chr4:79281284-79281784	Astro	0.06632606110868888	CC
chr2_242061030_C_T	BOK	chr2:242060587-242061087	L5_IT_B	0.05936040165167711	CC
chr1_146686798_T_C	LOC101927468	chr1:146686535-146687035	Lamp5	-0.05607060804805997	CC
chr5_64510664_A_G	LOC107986416	chr5:64510370-64510870	Vip	0.056892780107986596	CC
chr12_7474501_C_T	LOC124902870	chr12:7474229-7474729	Astro	-0.10382396881561307	CC
chr14_93876157_G_A	HHIPL1	chr14:93875942-93876442	Sst_Chodl	-0.07058798882742323	CC
chr6_29754384_T_C	HLA-H	chr6:29754078-29754578	Micro-PVM	0.058287123125105644	CC
chr5_113043344_G_A	LOC124901043	chr5:113042888-113043388	Micro-PVM	-0.05399263360450823	CC
chr9_33541985_C_G	ANKRD18B	chr9:33541858-33542358	Oligo	0.11434634686497436	CC
chr4_125282062_G_A	TRPC3	chr4:125281815-125282315	L23_IT	0.06967180417606755	CC
chr5_136356948_C_T	LOC124901074	chr5:136356925-136357425	L5_IT_A	0.06550185285256882	CC
chr3_2944559_G_A	IL5RA	chr3:2944360-2944860	L4_IT	-0.08454927281429869	CC
chr1_247076335_T_C	OR13G1	chr1:247076128-247076628	L6_IT_Car3	-0.15521938483283554	CC
chr3_74663850_C_G	LOC105377166	chr3:74663548-74664048	Astro	0.060582228228017954	CC
chr12_32772982_T_C	PKP2	chr12:32772565-32773065	OPC	0.12415184419016523	CC
chr10_43744290_A_G	LOC105378269	chr10:43744039-43744539	Sst	0.06862676532815115	CC
chr1_15456158_C_A	HSPB7	chr1:15455926-15456426	Vip	-0.05858975091090324	CC
chr13_110470911_C_T	LOC101060553	chr13:110470710-110471210	Oligo	-0.06909659474321828	CC
chr16_53044665_C_T	NETO2	chr16:53044451-53044951	immune	-0.07786736407458372	CC
chr2_18210559_C_T	LOC105373451	chr2:18210322-18210822	L56_NP	-0.14446761379613093	CC
chr2_231500174_G_A	SPATA3	chr2:231499912-231500412	Lamp5	-0.07975850363407044	CC
chr7_160371405_T_C	VIPR2	chr7:160371192-160371692	Oligo	0.09247350687260969	CC
chr1_14691550_G_A	FHAD1	chr1:14691307-14691807	Micro-PVM	-0.07707663377536367	CC
chr12_1527794_G_C	LOC107984507	chr12:1527328-1527828	L6_CT	0.06838486382582465	CC
chr1_145169501_C_T	LINC01719	chr1:145169187-145169687	L6_CT	0.21728057675620582	CC
chr2_84220062_A_G	LOC107985905	chr2:84219793-84220293	L23_IT	0.06149098102568118	CC
chr6_32489959_C_G	HLA-DRB6	chr6:32489634-32490134	Sncg	-0.06723865118137029	CC
chr6_32489861_C_A	HLA-DRB6	chr6:32489635-32490135	Pvalb	-0.150994059329558	CC
chr7_537296_T_C	LOC112267991	chr7:537053-537553	L5_IT_B	-0.06460894544717677	CC
chr18_58037020_G_A	ATP8B1	chr18:58036633-58037133	L4_IT	0.05819550786379146	CC
chr1_152626127_G_A	S100A9	chr1:152625950-152626450	L6_CT	-0.06550791927964061	CC
chr6_74757617_G_A	CD109-AS1	chr6:74757268-74757768	L6b	0.11030471280900356	CC
chr2_3541601_G_A	LOC124907725	chr2:3541413-3541913	Vip	-0.0522222893819011	CC
chr5_178621548_C_T	LOC105377754	chr5:178621280-178621780	L4_IT	0.10118564769033345	CC
chr6_32439389_G_T	HLA-DQA1	chr6:32439064-32439564	Sst	-0.22397320849675584	CC
chr1_109722365_C_T	LINC01768	chr1:109721996-109722496	Lamp5	0.05465346320163533	CC
chr10_47163504_C_G	LOC105378577	chr10:47163294-47163794	Vip	-0.09087200705364751	CC
chr11_1939692_G_C	LSP1	chr11:1939472-1939972	Vip	-0.21902682906087012	CC
chr6_32465692_G_C	HLA-DQA1	chr6:32465543-32466043	Micro-PVM	-0.21612706012824923	CC
chr6_28271341_C_T	LOC105374998	chr6:28271019-28271519	Sncg	-0.15178146309080542	CC
chr10_28766559_G_A	LOC107984170	chr10:28766210-28766710	Oligo	0.09662085841342094	CC
chr1_169006606_G_A	LOC107985745	chr1:169006373-169006873	OPC	-0.07797353911870886	CC
chr2_10313202_T_C	LOC101929691	chr2:10313042-10313542	Astro	0.06177990922516674	CC
chr11_63468249_G_A	SLC22A9	chr11:63468002-63468502	Lamp5	0.07742815563966055	CC
chr19_55942042_T_C	ZNF468	chr19:55941830-55942330	Vip	-0.050528035347807254	CC
chr12_6189869_C_G	LOC105369623	chr12:6189827-6190327	Lamp5	0.11846196311929624	CC
chr2_38122317_G_A	CYP1B1	chr2:38122077-38122577	L5_IT_A	-0.14410710167740426	CC
chr4_25932698_A_G	LOC124900689	chr4:25932471-25932971	L4_IT	-0.07884896797233432	CC
chr4_6102395_C_T	JAKMIP1	chr4:6102132-6102632	immune	0.19960611972375375	CC
chr7_144115299_C_A	PRSS2	chr7:144115234-144115734	L5_IT_A	0.10395832781991365	CC
chr4_3774111_C_T	ADRA2C	chr4:3773618-3774118	Endo	-0.05996300290606915	CC
chr4_60143523_A_G	LOC124900708	chr4:60143377-60143877	OPC	0.08829956110441994	CC
chr7_106256355_C_A	LOC101927902	chr7:106256175-106256675	Micro-PVM	-0.19720494983362968	CC
chr13_58576509_C_T	LOC105370223	chr13:58576458-58576958	L5_ET	-0.09184181932532987	CC
chr5_150853859_C_G	ARSI	chr5:150853522-150854022	Sst	0.12683670393524693	CC
chr6_32489890_G_A	HLA-DQA1	chr6:32489635-32490135	L4_IT	-0.0762678386552742	CC
chr8_137199569_C_T	LOC107986979	chr8:137199194-137199694	OPC	-0.10414415151816758	CC
chr21_25154016_C_T	ADAMTS1	chr21:25153869-25154369	Astro	-0.30252443477625235	CC
chr4_58646041_G_C	KDR	chr4:58645818-58646318	Oligo	-0.05998197667162675	CC
chr4_159000625_C_A	LOC105377506	chr4:159000548-159001048	Micro-PVM	0.05066727503782342	CC
chr6_106116545_G_T	LIN28B	chr6:106116345-106116845	Sncg	-0.15466800318216833	CC
chr10_30573569_G_A	SVIL2P	chr10:30573527-30574027	Oligo	-0.05258503522573754	CC
chr8_97533788_T_C	LOC102724804	chr8:97533690-97534190	L6_CT	0.12069051870165559	CC
chr16_20340493_G_T	ACSM5	chr16:20340271-20340771	L6_IT_Car3	-0.18445226024764616	CC
chr2_133089654_G_C	LYPD1	chr2:133089431-133089931	L6_IT_Car3	0.15390373382397193	CC
chr1_109722098_T_G	GSTM5	chr1:109722002-109722502	Sst	0.3485318730419569	CC
chr4_147229523_C_T	GYPB	chr4:147229119-147229619	L5_IT_A	-0.10520892411386829	CC
chr11_67645256_C_T	ACY3	chr11:67645069-67645569	Sncg	-0.11999575444820265	CC
chr15_55693526_A_G	ALDH1A2	chr15:55693281-55693781	L5_IT_B	0.05098729874322405	CC
chr12_30948395_T_A	LOC124902910	chr12:30948071-30948571	Vip	-0.09430895878702117	CC
chr18_258242_A_G	TUBB8B	chr18:258004-258504	L5_IT_B	0.1400941090653287	CC
chr8_28587077_G_A	PNOC	chr8:28586826-28587326	Sst	-0.0625398628602234	CC
chr5_129057274_G_C	FBN2	chr5:129056897-129057397	L56_NP	0.05827187318936389	CC
chr11_5426931_C_G	OR51B5	chr11:5426671-5427171	Vip	-0.08770949813670281	CC
chr15_43085000_G_A	SLC28A2-AS1	chr15:43084738-43085238	immune	-0.07870391680515332	CC
chr19_46162741_G_A	CD177	chr19:46162518-46163018	Astro	-0.08609931251887604	CC
chr5_178701896_C_G	NHP2	chr5:178701640-178702140	L5_IT_B	-0.06379462967691829	CC
chr6_29792943_A_G	HLA-H	chr6:29792816-29793316	L56_NP	-0.06097354508275021	CC
chr20_30056571_T_C	LOC102723636	chr20:30056478-30056978	Oligo	-0.054318848149257803	CC
chr6_18456872_C_T	MIR548A1HG	chr6:18456702-18457202	L5_IT_B	0.08105875378306582	CC
chr1_247363004_T_C	OR2L3	chr1:247362892-247363392	Micro-PVM	0.07551308218396091	CC
chr16_2694769_A_G	LOC124903627	chr16:2694622-2695122	Pvalb	-0.06485007821572619	CC
chr10_134351823_A_G	LOC124902564	chr10:134351606-134352106	L5_ET	0.059831353262501	CC
chr8_23192962_G_A	LOC124901906	chr8:23192940-23193440	L56_NP	-0.05373226666450126	CC
chr9_135536810_T_C	LOC124902266	chr9:135536367-135536867	L5_IT_A	0.09538124627469635	CC
chr3_128493022_A_G	LOC112267908	chr3:128492772-128493272	L6b	-0.05776871599630162	CC
chr12_9266437_A_G	LOC101928030	chr12:9266167-9266667	Oligo	-0.10956342827865173	CC
chr20_59100997_C_T	BMP7-AS1	chr20:59100684-59101184	Pvalb	0.06342420436221197	CC
chr18_12402218_C_A	LOC105371996	chr18:12402061-12402561	Sncg	0.07936061535491312	CC
chr12_8524558_G_T	AICDA	chr12:8524345-8524845	Micro-PVM	-0.07914689124956142	CC
chr10_65831433_C_A	LOC107984239	chr10:65831110-65831610	L5_IT_B	-0.06369122414497141	CC
chr6_135877647_T_C	CT69	chr6:135877381-135877881	Astro	0.3217895219193645	CC
chr9_6710936_C_G	LOC124902117	chr9:6710606-6711106	Sst_Chodl	0.11962916364424814	CC
chr6_151163335_G_C	ULBP1	chr6:151162929-151163429	Pvalb	-0.16374498093408807	CC
chr1_211712746_C_T	LOC105372908	chr1:211712570-211713070	Vip	-0.09942122805194531	CC
chr10_50917818_A_G	FAM21EP	chr10:50917334-50917834	Pvalb	0.0694024623763907	CC
chr6_32523253_C_A	LOC124901301	chr6:32523022-32523522	Sst	-0.05439908022604234	CC
chr20_3112171_T_C	SLC4A11	chr20:3111785-3112285	L4_IT	0.061415255911661415	CC
chr1_184027780_C_G	LOC105371648	chr1:184027624-184028124	Sst_Chodl	0.07616245261065346	CC
chr5_10140975_T_G	CCT5	chr5:10140709-10141209	Pvalb	-0.0568060580044456	CC
chr18_76918475_C_T	LINC01879	chr18:76918255-76918755	Pvalb	-0.10579563336520659	CC
chr22_20588756_C_A	LOC105372862	chr22:20588547-20589047	L6b	-0.059575107552067186	CC
chr17_46871762_A_G	STH	chr17:46871556-46872056	Astro	0.09583560097838628	CC
chr9_149485011_A_G	STPG3	chr9:149484822-149485322	L6b	-0.0731621518246246	CC
chr4_60309753_G_T	SPINK2	chr4:60309376-60309876	L56_NP	0.14442578924383564	CC
chr1_201423342_G_T	PTPRVP	chr1:201422955-201423455	L6b	-0.16410719697142717	CC
chr19_41674136_G_A	RINL	chr19:41673850-41674350	Micro-PVM	-0.10121811337916409	CC
chr6_32489640_C_T	HLA-DRB6	chr6:32489635-32490135	Sncg	-0.05436094470476194	CC
chr18_60852717_C_G	LOC105372156	chr18:60852664-60853164	Pvalb	-0.06112984919922981	CC
chr1_193770158_C_G	LOC107985242	chr1:193770051-193770551	Lamp5	0.06416001130421023	CC
chr6_32433309_A_C	HLA-DQB1	chr6:32433146-32433646	immune	-0.12378009494525477	CC
chr16_90423251_A_G	ATP2C2	chr16:90423035-90423535	L6_IT	0.09120459975671302	CC
chr2_201933325_A_C	LOC124906113	chr2:201933229-201933729	Oligo	0.0939137303140507	CC
chr20_25857914_T_C	FAM182B	chr20:25857583-25858083	Sncg	0.15321869302405045	CC
chr2_231483602_T_C	SPATA3	chr2:231483484-231483984	Oligo	0.061304409518723624	CC
chr10_47163461_C_T	LOC105378577	chr10:47163293-47163793	Vip	0.0753263836872784	CC
chr13_42241988_C_T	DNAJC15	chr13:42241747-42242247	L6b	0.0624640027521739	CC
chr10_81225847_G_C	DYDC2	chr10:81225607-81226107	L5_IT_B	0.07162669982217196	CC
chr10_134351823_A_G	MTG1	chr10:134351631-134352131	L6b	0.056050035012647825	CC
chr15_95664905_G_C	LINC00923	chr15:95664611-95665111	OPC	0.1368161139029489	CC
chr12_125992202_C_T	LINC02826	chr12:125992071-125992571	Endo	-0.06300440849865596	CC
chr6_28225793_C_T	ZSCAN31	chr6:28225633-28226133	Astro	-0.1179114065610829	CC
chr9_22461154_C_G	DMRTA1	chr9:22460963-22461463	L6b	-0.06432154120339861	CC
chr2_223484439_C_T	KCNE4	chr2:223484204-223484704	L23_IT	-0.050172866613602096	CC
chr13_18541189_G_C	ANKRD26P3	chr13:18540876-18541376	Vip	-0.2015040510216366	CC
chr15_75806952_C_A	COMMD4P1	chr15:75806562-75807062	L5_ET	0.16071048732876259	CC
chr21_43230799_G_C	ITGB2	chr21:43230577-43231077	L5_IT_B	0.09998806912275437	CC
chr6_31137611_T_C	HLA-C	chr6:31137358-31137858	Astro	0.1266142030630757	CC
chr12_10547057_T_A	LOC105376675	chr12:10547035-10547535	Astro	-0.06198484986027086	CC
chr6_8076627_A_G	LOC105374910	chr6:8076560-8077060	L5_IT_B	-0.06481186585226073	CC
chr14_18234647_G_C	DHRS4L1	chr14:18234598-18235098	Lamp5	0.0669029366627143	CC
chr12_63647164_T_C	LOC105369797	chr12:63646827-63647327	Vip	-0.08867895093056788	CC
chr1_11198788_G_A	FBXO2	chr1:11198618-11199118	L56_NP	-0.050035357061746666	CC
chr2_69175593_C_T	LOC101928381	chr2:69175331-69175831	L6_IT	-0.21423079871331296	CC
chr6_78542288_G_A	LOC124901493	chr6:78542019-78542519	L6_IT	0.05049384853951455	CC
chr6_32936042_T_C	LOC105375021	chr6:32935711-32936211	Micro-PVM	0.05687674289917721	CC
chr4_187599240_A_T	LOC105377582	chr4:187599181-187599681	OPC	-0.050201671062380715	CC
chr17_9788462_A_G	RCVRN	chr17:9788164-9788664	Astro	0.135360500035818	CC
chr6_126935370_T_G	LINC02523	chr6:126935276-126935776	Oligo	-0.08577680031564316	CC
chr2_73832424_G_A	C2orf78	chr2:73832085-73832585	L5_IT_B	-0.14281225939873377	CC
chr12_9098064_A_C	LINC00987	chr12:9097890-9098390	Vip	-0.09061615946024837	CC
chr12_48240696_A_G	ANP32D	chr12:48240470-48240970	Vip	-0.09479759237118923	CC
chr16_62412358_G_T	MT1L	chr16:62412195-62412695	VLMC	-0.07618842705977835	CC
chr12_94984482_C_T	NDUFA12	chr12:94984178-94984678	Oligo	0.12533969420351454	CC
chr15_75806810_G_A	COMMD4P1	chr15:75806562-75807062	Oligo	0.5876386632368784	CC
chr8_27522365_A_G	STMN4	chr8:27522152-27522652	Astro	-0.28081521749663274	CC
chr11_62695699_G_T	LRRN4CL	chr11:62695535-62696035	Vip	-0.08587383288251349	CC
chr12_94984482_C_T	NDUFA12	chr12:94984178-94984678	Endo	0.09566337385438572	CC
chr8_143906482_G_A	LOC124902033	chr8:143906458-143906958	L23_IT	-0.3098734873705098	CC
chr2_73215603_T_G	NOTO	chr2:73215181-73215681	Sncg	0.507570138511201	CC
chr9_38707088_A_T	ANKRD18A	chr9:38706874-38707374	L23_IT	0.22283383488765018	CC
chr8_133601885_C_T	KCNQ3	chr8:133601662-133602162	Oligo	-0.050084611668335555	CC
chr9_149185265_G_A	LCN12	chr9:149184949-149185449	VLMC	0.053858438150611976	CC
chr1_58462629_A_G	TACSTD2	chr1:58462482-58462982	Micro-PVM	0.36383504297311564	CC
chr6_32489873_G_A	HLA-DRB1	chr6:32489634-32490134	Pvalb	-0.1166628658721578	CC
chr17_44619161_G_C	DUSP3	chr17:44618895-44619395	L56_NP	-0.09689696404586456	CC
chr1_18301360_G_A	KLHDC7A	chr1:18300995-18301495	Astro	0.07316872840082222	CC
chr1_84094511_A_G	PRKACB	chr1:84094271-84094771	Oligo	0.18110463526339515	CC
chr7_138663732_T_C	PTN	chr7:138663481-138663981	Vip	-0.06399879804312292	CC
chr3_115933022_T_G	LOC124909409	chr3:115932816-115933316	Sst	0.4050855720406652	CC
chr17_5394687_T_C	LOC105371507	chr17:5394613-5395113	L5_IT_B	0.18439859547302628	CC
chr16_87882584_C_A	PLCG2	chr16:87882274-87882774	VLMC	-0.06332269569296134	CC
chr15_22161124_G_T	LOC105370726	chr15:22160798-22161298	L6_IT	-0.12860639152046538	CC
chr11_18510359_G_A	LDHC	chr11:18510136-18510636	L6_CT	-0.053120688233767144	CC
chr6_32489658_A_G	HLA-DQA1	chr6:32489634-32490134	Pvalb	-0.1511578880462916	CC
chr16_83740485_C_A	LINC02131	chr16:83740147-83740647	Sncg	0.06531099153006226	CC
chr11_5742938_G_A	TRIM5	chr11:5742730-5743230	L56_NP	-0.16738209137523619	CC
chr15_81574809_G_A	ADAMTSL3	chr15:81574564-81575064	L6_IT_Car3	-0.08492343274008718	CC
chr5_178103710_G_C	DOK3	chr5:178103488-178103988	Pvalb	-0.16286417498578043	CC
chr8_143819876_C_T	LOC124902032	chr8:143819482-143819982	L6_IT_Car3	-0.0706704083184766	CC
chr7_47590490_C_T	LOC124901629	chr7:47590257-47590757	L6_CT	0.05839936999779294	CC
chr6_3588922_G_A	LOC124901243	chr6:3588753-3589253	L5_ET	-0.05553223121997597	CC
chr8_62863518_G_C	LOC124901952	chr8:62863260-62863760	L6_CT	-0.05327194138293301	CC
chr8_13238776_C_T	TRMT9B	chr8:13238616-13239116	Vip	0.10413587676628921	CC
chr2_135223244_G_A	LOC105373629	chr2:135222922-135223422	Sst	0.3307214384642565	CC
chr1_209052943_T_A	IRF6	chr1:209052750-209053250	OPC	0.08358824311755253	CC
chr6_31316299_C_T	MICB	chr6:31315976-31316476	L6_IT_Car3	0.05250729105130936	CC
chr5_9487611_C_G	LINC02112	chr5:9487400-9487900	L5_IT_B	-0.05865308584497342	CC
chr1_21327776_C_T	ALPL	chr1:21327567-21328067	Endo	-0.05985594847956688	CC
chr4_175970001_A_G	GALNTL6	chr4:175969619-175970119	Sst	0.06146987698076245	CC
chr1_150186827_A_C	MLLT11	chr1:150186433-150186933	Sncg	-0.0976662925442735	CC
chr17_6676968_G_A	TEKT1	chr17:6676468-6676968	L5_IT_A	-0.054449834180154255	CC
chr6_32466411_C_T	HLA-DQA1	chr6:32466070-32466570	L23_IT	-0.06969799863957249	CC
chr6_44124072_C_T	NFKBIE	chr6:44123850-44124350	L23_IT	-0.07919690323205053	CC
chr6_41876586_A_G	CCND3	chr6:41876188-41876688	Sst_Chodl	-0.11428841697832137	CC
chr6_168602727_G_C	HPAT5	chr6:168602556-168603056	Sncg	-0.06393527454638326	CC
chr10_1978047_C_T	LOC105376346	chr10:1977861-1978361	Sncg	0.07758294443864999	CC
chr15_96945387_A_C	LUNAR1	chr15:96945201-96945701	L5_ET	-0.08491599427196928	CC
chr11_12470114_G_T	PARVA	chr11:12469793-12470293	L5_IT_A	-0.10803825950576673	CC
chr18_3215103_C_A	CHORDC1P4	chr18:3214778-3215278	Astro	0.05275852884705401	CC
chr6_32414365_G_A	HLA-DRB1	chr6:32413872-32414372	OPC	0.06959509662012131	CC
chr19_7789175_G_A	CLEC4GP1	chr19:7789093-7789593	Vip	-0.21404193239379588	CC
chr1_109722209_G_C	GSTM5	chr1:109722002-109722502	Vip	0.29228939655884645	CC
chr1_16909578_G_A	LOC124903861	chr1:16909339-16909839	Astro	0.06004908964835076	CC
chr7_126314348_T_C	POT1-AS1	chr7:126314229-126314729	L6_IT_Car3	-0.08008475219228472	CC
chr3_183365528_T_C	TTC14-DT	chr3:183365219-183365719	L56_NP	0.06287002277274212	CC
chr6_171775915_T_C	LOC124901476	chr6:171775647-171776147	L6b	-0.058266848207202404	CC
chr6_32901928_A_T	HLA-DPB1	chr6:32901495-32901995	Pvalb	0.09890788606138834	CC
chr5_129484373_A_G	SLC27A6	chr5:129483954-129484454	OPC	-0.07312210570830935	CC
chr16_4826650_A_G	SMIM22	chr16:4826445-4826945	L6_CT	0.10134108507292261	CC
chr1_152764912_T_C	S100A1	chr1:152764648-152765148	Lamp5	-0.07979576658138843	CC
chr4_9492061_C_A	DEFB131A	chr4:9491657-9492157	Pvalb	-0.09860304061986547	CC
chr8_19930620_C_T	CSGALNACT1	chr8:19930346-19930846	L4_IT	0.06077146269410427	CC
chr5_6643085_T_G	LINC02102	chr5:6642592-6643092	Pvalb	-0.14667459308545183	CC
chr10_91890800_T_C	ANKRD1	chr10:91890581-91891081	L6_IT	0.052212320416392455	CC
chr9_12769060_T_C	LURAP1L	chr9:12768901-12769401	Oligo	0.0850684113543938	CC
chr2_231501890_A_G	LOC112268432	chr2:231501631-231502131	Micro-PVM	-0.16552180733549715	CC
chr12_77065502_T_G	E2F7	chr12:77065254-77065754	Astro	0.12037764325621936	CC
chr3_5781876_T_A	LOC105376941	chr3:5781583-5782083	OPC	-0.07017818342845583	CC
chr12_30948395_T_A	TSPAN11	chr12:30948083-30948583	L6b	-0.06529735594156705	CC
chr17_41845363_C_G	KRT39	chr17:41845061-41845561	L6_CT	-0.05256013700807727	CC
chr9_116265569_T_C	LOC105376192	chr9:116265386-116265886	OPC	0.17567973751205201	CC
chr6_32422406_T_G	HLA-DRB6	chr6:32422135-32422635	L4_IT	-0.1938107862469145	CC
chr22_39394351_C_T	LOC105373032	chr22:39394133-39394633	Astro	-0.06853544962100777	CC
chr10_72644195_A_G	C10orf105	chr10:72644103-72644603	L56_NP	0.07870981134992272	CC
chr3_122299487_C_A	PLA1A	chr3:122299221-122299721	L6_IT_Car3	-0.06436538305136685	CC
chr15_75855761_A_G	LOC91450	chr15:75855475-75855975	L5_IT_A	-0.4225639044546523	CC
chr6_32489694_C_A	HLA-DQB1	chr6:32489635-32490135	Astro	-0.22635162271389397	CC
chr4_60190259_C_T	CHAER1	chr4:60190111-60190611	Oligo	-0.05550282995298361	CC
chr6_25748230_G_C	LOC124901286	chr6:25747874-25748374	Oligo	-0.053249683320566454	CC
chr15_71569227_T_C	INSYN1	chr15:71568914-71569414	L56_NP	-0.05264626588269028	CC
chr13_98335271_A_G	DOCK9-DT	chr13:98335058-98335558	L5_IT_B	-0.05258231437862815	CC
chr19_10071833_C_T	OLFM2	chr19:10071708-10072208	L6_IT	-0.07838429664379731	CC
chr1_14691572_A_C	LOC124903853	chr1:14691307-14691807	Astro	-0.058769681691970055	CC
chr6_32413914_A_G	HLA-DRB1	chr6:32413872-32414372	L5_ET	0.07848485369376101	CC
chr10_98280385_C_G	RRP12	chr10:98280360-98280860	L6b	0.137783745357833	CC
chr17_81900034_T_C	LOC124904077	chr17:81899923-81900423	L5_IT_A	-0.08232674337390833	CC
chr9_96321430_C_T	SLC28A3	chr9:96321086-96321586	L56_NP	-0.0839303316378821	CC
chr6_85914736_G_A	TBX18	chr6:85914442-85914942	Oligo	0.08513349849121532	CC
chr4_103137463_C_A	DAPP1	chr4:103137367-103137867	L6b	-0.17097077291297857	CC
chr7_95628121_T_C	COL1A2-AS1	chr7:95627956-95628456	L23_IT	0.06171228423344921	CC
chr6_151163335_G_C	ULBP1	chr6:151162984-151163484	L23_IT	-0.15316107587353311	CC
chr6_32490030_A_G	HLA-DQB1	chr6:32489634-32490134	L6_IT_Car3	-0.07906574726799276	CC
chr11_2265260_G_A	TH	chr11:2265157-2265657	Lamp5	0.0574955488213158	CC
chr9_150415763_G_A	FAM157B	chr9:150415473-150415973	Vip	0.05438587333466849	CC
chr7_74944029_C_A	METTL27	chr7:74943753-74944253	OPC	0.054935844338025674	CC
chr12_69628656_T_C	RAB3IP	chr12:69628456-69628956	Astro	-0.08600123072400656	CC
chr8_97467797_A_G	LOC105375653	chr8:97467504-97468004	Pvalb	0.07903198122226929	CC
chr17_5394687_T_C	LOC124903902	chr17:5394613-5395113	L56_NP	0.15998246885498268	CC
chr15_68456177_T_C	LOC107984791	chr15:68455925-68456425	Oligo	0.06349732706388611	CC
chr6_160415317_T_C	LOC112267968	chr6:160414880-160415380	L6_IT	-0.06880153523709609	CC
chr22_49556885_A_G	NHIP	chr22:49556615-49557115	Endo	0.12393522675241313	CC
chr22_31144647_G_A	OSBP2	chr22:31144371-31144871	Micro-PVM	0.11683752075969878	CC
chr10_62267301_A_G	TMEM26-AS1	chr10:62266981-62267481	OPC	-0.0827126387686068	CC
chr10_134351823_A_G	SCART1	chr10:134351631-134352131	Pvalb	0.08968480813613322	CC
chr10_4830935_T_C	AKR1E2	chr10:4830822-4831322	L6_IT	-0.05109058122001997	CC
chr19_37825022_A_G	HAMP	chr19:37824634-37825134	Vip	-0.051365846737405185	CC
chr9_145378108_G_C	GBGT1	chr9:145377796-145378296	Vip	-0.07669875126773107	CC
chr8_120199123_G_A	LOC105375725	chr8:120198841-120199341	Lamp5	0.06899457437804646	CC
chr8_125054912_G_C	FER1L6-AS2	chr8:125054693-125055193	Pvalb	0.053535498732143694	CC
chr19_56120426_A_C	LOC124904758	chr19:56120235-56120735	L23_IT	0.45589769630386634	CC
chr12_101738926_T_G	GNPTAB	chr12:101738568-101739068	Astro	-0.053327812345623116	CC
chr13_23749082_C_G	TPTE2P6	chr13:23748840-23749340	L23_IT	0.06547474948030185	CC
chr7_34802045_G_A	NPSR1	chr7:34801848-34802348	Lamp5	-0.06178615222552253	CC
chr16_7970418_C_T	LOC105371069	chr16:7970166-7970666	L5_IT_B	0.16794006217906343	CC
chr21_30676202_A_G	MRAP	chr21:30675809-30676309	OPC	-0.08135456429745513	CC
chr6_32490021_T_C	HLA-DRB6	chr6:32489634-32490134	Lamp5	-0.08459059620229992	CC
chr1_109722204_G_T	GSTM5	chr1:109722002-109722502	L5_IT_B	-0.23398703605358762	CC
chr20_55841575_G_C	CYP24A1	chr20:55841396-55841896	L4_IT	-0.12715235945638836	CC
chr14_18153708_G_C	LINC00596	chr14:18153293-18153793	Oligo	0.07535224101787286	CC
chr12_69668133_T_C	BEST3	chr12:69667848-69668348	Vip	-0.16023259285954872	CC
chr8_20082236_G_C	LOC107986920	chr8:20082022-20082522	OPC	0.2539671985672003	CC
chr6_74757617_G_A	CD109-AS1	chr6:74757268-74757768	L56_NP	0.09957136058059568	CC
chr6_161556715_A_G	LOC124901453	chr6:161556478-161556978	Astro	0.059821608461004594	CC
chr11_15288838_G_C	INSC	chr11:15288641-15289141	L5_ET	0.08022540456467908	CC
chr16_95002660_G_A	CBFA2T3	chr16:95002426-95002926	OPC	0.051587096265334864	CC
chr10_134351823_A_G	PAOX	chr10:134351631-134352131	Astro	0.08666510933423233	CC
chr18_54561136_C_T	C18orf54	chr18:54560726-54561226	L23_IT	0.15890666536641262	CC
chr5_57238618_C_A	LINC01948	chr5:57238435-57238935	L6_IT	0.17471526546461558	CC
chr6_140476363_T_A	TXLNB	chr6:140476256-140476756	Sst	-0.05583124935250705	CC
chr6_31866202_A_G	TNXA	chr6:31866178-31866678	L6_IT	-0.11662997210911863	CC
chr2_241433342_G_A	LOC112268440	chr2:241432953-241433453	Vip	0.05250350327707132	CC
chr12_101658869_C_T	MYBPC1	chr12:101658666-101659166	L5_IT_A	0.18483027737123336	CC
chr6_29754319_G_C	HLA-H	chr6:29754056-29754556	L6_IT	0.09977565544446065	CC
chr12_16067413_C_T	LOC101928362	chr12:16067172-16067672	L4_IT	0.25780426998901973	CC
chr1_211712746_C_T	LOC105372908	chr1:211712563-211713063	Sst	-0.07130008466880189	CC
chr1_72470361_A_C	LOC105378798	chr1:72470163-72470663	Vip	-0.06724016619604356	CC
chr6_32489947_T_G	LOC124901301	chr6:32489634-32490134	L6b	-0.2748769765808423	CC
chr18_10600029_G_C	LOC105371988	chr18:10599787-10600287	Lamp5	-0.13192559826656547	CC
chr6_28271341_C_T	LOC105374998	chr6:28271009-28271509	L5_ET	-0.1346340180935064	CC
chr6_32489638_T_G	LOC124901301	chr6:32489634-32490134	L5_IT_B	0.1107739635148719	CC
chr12_68964582_T_C	CPM	chr12:68964320-68964820	Micro-PVM	0.09186916371584175	CC
chr6_32490108_T_C	HLA-DQB1	chr6:32489635-32490135	L5_IT_B	0.13837935422410386	CC
chr6_32879314_T_C	HLA-DPB1	chr6:32878824-32879324	L6_IT_Car3	-0.05814508434093835	CC
chr6_28271336_A_G	LOC105374998	chr6:28271019-28271519	OPC	0.21367283713246543	CC
chr18_24234262_G_A	TTC39C	chr18:24233804-24234304	Micro-PVM	0.058821162077569156	CC
chr14_38840905_C_A	LOC105370472	chr14:38840863-38841363	L6_IT	-0.05559128672497016	CC
chr6_32358122_C_G	HLA-DRB5	chr6:32358096-32358596	Astro	-0.17346658771048418	CC
chr1_180786053_G_A	LOC107985232	chr1:180785720-180786220	Micro-PVM	-0.1449511013666318	CC
chr6_32489843_C_T	HLA-DQB1-AS1	chr6:32489634-32490134	OPC	0.21592785803828796	CC
chr17_45876177_G_C	LOC107987243	chr17:45875896-45876396	L6_CT	-0.1289070731132851	CC
chr7_47347631_A_G	LOC105375268	chr7:47347548-47348048	L6_IT_Car3	0.06225076154962039	CC
chr1_211712746_C_T	LINC02771	chr1:211712570-211713070	Oligo	-0.13651769409772907	CC
chr7_116317668_A_G	MDFIC	chr7:116317414-116317914	L5_IT_B	-0.20812510179081656	CC
chr17_8244810_A_G	LOC124903916	chr17:8244407-8244907	L23_IT	0.14802534203409	CC
chr11_65375709_G_A	SLC25A45	chr11:65375511-65376011	Sncg	-0.3194941206494937	CC
chr5_113003023_C_T	EPB41L4A	chr5:113002711-113003211	L6_IT	0.059425704192282325	CC
chr7_133830075_A_T	FLJ40288	chr7:133829949-133830449	L6_CT	-0.05832208690734486	CC
chr6_13636468_C_G	RNF182	chr6:13636256-13636756	L5_ET	0.052343807837970324	CC
chr3_49026502_T_C	LOC124906235	chr3:49026315-49026815	L56_NP	0.1110061554286057	CC
chr1_202785154_A_G	LOC105371688	chr1:202784975-202785475	Lamp5	0.08317973944606782	CC
chr20_25758208_C_A	ZNF337	chr20:25757928-25758428	L6_IT	-0.0771930751853045	CC
chr14_78481911_T_C	LOC105370603	chr14:78481828-78482328	L5_IT_A	-0.21557259534305384	CC
chr11_68861880_T_G	LOC124902700	chr11:68861545-68862045	Vip	-0.06036003467982831	CC
chr3_5565997_G_A	LOC105376939	chr3:5565769-5566269	Vip	0.06573556148122872	CC
chr19_48906820_C_T	IGFL2-AS1	chr19:48906505-48907005	Sncg	0.09450998540698663	CC
chr12_9829636_G_C	CLEC2B	chr12:9829379-9829879	L56_NP	0.05313619530017322	CC
chr11_3687625_G_A	ART1	chr11:3687336-3687836	L6_IT_Car3	0.09237309118977688	CC
chr21_39758720_C_A	MX2	chr21:39758427-39758927	L56_NP	0.3870487845219319	CC
chr5_144114381_G_A	HMHB1	chr5:144114154-144114654	L6_IT_Car3	0.05422140530564823	CC
chr16_90323694_G_A	LOC654780	chr16:90323633-90324133	L5_IT_B	0.05701538533602335	CC
chr10_45176829_T_A	LOC124902544	chr10:45176624-45177124	L23_IT	-0.05490040350077052	CC
chr2_88028103_A_C	LOC105374852	chr2:88028092-88028592	Micro-PVM	-0.09036847735866926	CC
chr19_8321434_A_C	KANK3	chr19:8320946-8321446	L5_IT_B	-0.10781478841912495	CC
chr21_42637426_A_T	DNMT3L	chr21:42637373-42637873	Lamp5	0.05193454942299258	CC
chr11_32842768_G_T	PRRG4	chr11:32842501-32843001	L5_ET	0.09635639680775832	CC
chr1_73435150_T_C	LOC105378801	chr1:73434829-73435329	Pvalb	-0.11180125195365109	CC
chr9_148555836_A_G	CCDC187	chr9:148555370-148555870	L5_IT_A	0.1708986074427834	CC
chr19_41573962_A_T	CAPN12	chr19:41573739-41574239	L6_IT_Car3	0.10358410889249026	CC
chr18_42244002_G_A	LOC124904350	chr18:42243818-42244318	Astro	0.05100489221179583	CC
chr2_5747965_A_G	LOC112268411	chr2:5747805-5748305	L5_IT_A	0.06078021403193601	CC
chr14_16100463_A_G	TRAV8-5	chr14:16100166-16100666	L5_ET	-0.05364816867442257	CC
chr15_87446617_G_C	PEX11A	chr15:87446374-87446874	Astro	-0.47749071357014294	CC
chr6_140476363_T_A	LOC102723690	chr6:140476256-140476756	L5_ET	-0.2142284493980151	CC
chr19_18197646_A_G	IL12RB1	chr19:18197424-18197924	L23_IT	0.09271199239305083	CC
chr10_47163611_G_A	AGAP14P	chr10:47163294-47163794	L5_IT_B	-0.07065992634252716	CC
chr10_114956138_G_A	LOC124902554	chr10:114955895-114956395	Sst	0.11759048013219964	CC
chr20_23691730_A_G	CST3	chr20:23691507-23692007	L6b	0.05037385956476825	CC
chr12_9534234_G_T	CLEC2A	chr12:9534206-9534706	Sncg	-0.18040736761518295	CC
chr17_79325909_A_C	DNAH17-AS1	chr17:79325697-79326197	L6_IT	0.14517689438894443	CC
chr6_29754314_T_C	HLA-H	chr6:29754056-29754556	L56_NP	0.17519112204802445	CC
chr8_60705103_T_C	CA8	chr8:60704670-60705170	L6_IT	0.10223100253921835	CC
chr9_145758081_T_C	ADAMTSL2	chr9:145757723-145758223	Vip	0.05516621478338202	CC
chr5_141236613_A_G	LOC124901089	chr5:141236379-141236879	Pvalb	0.07868457043251986	CC
chr6_32488974_G_A	HLA-DQB1	chr6:32488921-32489421	L6_IT_Car3	0.2025186023469696	CC
chr11_21460_C_A	MIR1302-2HG	chr11:21219-21719	Sncg	-0.11089791911199853	CC
chr4_60309465_C_T	SPINK2	chr4:60309334-60309834	OPC	-0.061413069623208916	CC
chr15_55102691_A_T	CGNL1	chr15:55102466-55102966	L5_IT_B	-0.05123401700689012	CC
chr1_246985815_C_T	GCSAML	chr1:246985625-246986125	L5_IT_B	-0.39669238974502186	CC
chr22_19519408_A_T	ESS2	chr22:19519056-19519556	L5_IT_A	-0.06855066346799887	CC
chr18_751307_T_G	CLUL1	chr18:751183-751683	Vip	-0.35228162515462014	CC
chr6_134348395_A_G	LOC105378008	chr6:134348158-134348658	Pvalb	-0.06350293453918532	CC
chr2_70911544_A_G	VAX2	chr2:70911347-70911847	Sncg	0.4520706456153274	CC
chr6_32523137_A_G	HLA-DQB1	chr6:32523022-32523522	OPC	-0.06249241540417039	CC
chr2_10752238_G_A	ATP6V1C2	chr2:10751758-10752258	Sncg	0.06731277526883339	CC
chr13_42242604_C_G	DNAJC15	chr13:42242335-42242835	Micro-PVM	-0.08772256935858991	CC
chr14_88596079_C_T	SERPINA6	chr14:88595982-88596482	Astro	-0.07367139292670899	CC
chr8_20547338_C_T	LOC105379314	chr8:20547113-20547613	L23_IT	-0.111310250259681	CC
chr10_90360187_G_A	SLC16A12	chr10:90359895-90360395	L23_IT	-0.13071460882129493	CC
chr3_45627748_A_G	LIMD1	chr3:45627460-45627960	L6_IT	-0.11377540587138846	CC
chr11_61644342_G_A	LRRC10B	chr11:61644095-61644595	Sncg	-0.07333790887867586	CC
chr1_248057741_G_A	LOC124904576	chr1:248057493-248057993	Pvalb	0.07936349313477997	CC
chr5_158190463_A_G	LOC105377676	chr5:158190240-158190740	Sncg	0.056451180600879836	CC
chr18_6476447_T_C	L3MBTL4-AS1	chr18:6475953-6476453	L23_IT	-0.06191225089554386	CC
chr7_15820010_C_T	MEOX2	chr7:15819811-15820311	L5_IT_A	0.08231167302288434	CC
chr6_32490129_A_G	HLA-DQA1	chr6:32489634-32490134	L6_IT	0.144019033506952	CC
chr10_46987310_A_C	AGAP7P	chr10:46987244-46987744	L5_IT_A	-0.10327374073326645	CC
chr3_45184148_G_A	LOC105377061	chr3:45183826-45184326	Oligo	-0.06063248349995298	CC
chr12_9829636_G_C	LINC02470	chr12:9829379-9829879	Sst	0.09672920858581513	CC
chr6_31137786_T_G	HLA-C	chr6:31137363-31137863	Vip	0.14762915336766547	CC
chr1_212060173_G_C	TATDN3	chr1:212059895-212060395	immune	-0.09984946425151753	CC
chr14_88401474_G_A	PPP4R4	chr14:88401180-88401680	Lamp5	0.059431780310708504	CC
chr2_159213940_G_A	LOC124907901	chr2:159213730-159214230	L6_IT_Car3	-0.08083624432229453	CC
chr6_32489968_G_C	HLA-DRB6	chr6:32489634-32490134	Vip	-0.09704950263443157	CC
chr8_6846489_G_C	DEFA11P	chr8:6846246-6846746	Oligo	-0.08040964416594898	CC
chr4_187066123_C_T	LOC105377581	chr4:187065666-187066166	L5_IT_B	-0.0670069735758223	CC
chr16_85475172_A_C	MAF	chr16:85474835-85475335	L6_IT_Car3	-0.0642088336275286	CC
chr6_32488218_C_G	HLA-DQB1	chr6:32488039-32488539	L56_NP	0.1080709356463041	CC
chr5_108962371_T_A	LOC105379114	chr5:108962115-108962615	Lamp5	0.08946455948870558	CC
chr6_32490108_T_C	HLA-DQB1	chr6:32489634-32490134	L5_IT_B	0.13837935422410386	CC
chr6_25144736_T_A	LOC101928663	chr6:25144544-25145044	Oligo	0.17278255983802193	CC
chr19_58241018_T_C	TNNT1	chr19:58240781-58241281	Astro	0.06264158125167452	CC
chr7_144486278_G_A	KEL	chr7:144485916-144486416	Micro-PVM	0.06500895945600327	CC
chr13_18286217_C_G	LINC00442	chr13:18285977-18286477	Astro	-0.10068853519373988	CC
chr3_141604090_A_C	LOC124906289	chr3:141603769-141604269	Lamp5	0.055845459263994535	CC
chr6_32489678_G_A	HLA-DQB1	chr6:32489635-32490135	Vip	0.2533928099140077	CC
chr6_32489873_G_A	HLA-DQB1-AS1	chr6:32489634-32490134	Lamp5	-0.1159148971970359	CC
chr1_178946585_T_C	TDRD5	chr1:178946398-178946898	L5_ET	0.23085984930694803	CC
chr14_97320260_T_C	LBHD2	chr14:97320213-97320713	Lamp5	0.19754468271645464	CC
chr2_238650296_C_T	ERFE	chr2:238650006-238650506	L6_IT_Car3	-0.05884272744967589	CC
chr6_65745265_G_A	EYS	chr6:65744989-65745489	Sst	-0.053290539134870585	CC
chr3_189456292_A_C	KNG1	chr3:189456227-189456727	Lamp5	-0.08108104388636583	CC
chr6_29754421_C_T	HLA-H	chr6:29754056-29754556	L23_IT	0.22367572953615422	CC
chr4_168325189_C_T	TRIM61	chr4:168325084-168325584	Sst_Chodl	-0.2967598740690214	CC
chr13_18541189_G_C	LOC124900335	chr13:18540876-18541376	Sst	-0.09895556464832378	CC
chr13_57381940_C_G	LINC02338	chr13:57381781-57382281	L6_CT	-0.14974532617767178	CC
chr1_116997782_A_G	CD101	chr1:116997576-116998076	L5_ET	0.08960517373413524	CC
chr11_77212065_G_C	GDPD4	chr11:77211667-77212167	Sst	0.059161855138589736	CC
chr5_1092490_A_G	LOC124900189	chr5:1092072-1092572	L4_IT	-0.0564144209606976	CC
chr13_113056231_G_A	LOC124903220	chr13:113056007-113056507	Oligo	-0.07856787709963697	CC
chr18_48481751_A_G	ZBTB7C	chr18:48481499-48481999	L5_IT_B	0.07479148841166428	CC
chr1_230544870_T_A	TRIM67	chr1:230544669-230545169	Vip	-0.08899403496995362	CC
chr1_179282390_C_T	LOC124904463	chr1:179282086-179282586	L5_IT_A	0.11395365210073871	CC
chr6_32409605_G_A	HLA-DRB1	chr6:32409407-32409907	L4_IT	0.053437769449987016	CC
chr6_134348395_A_G	EYA4	chr6:134348158-134348658	L6_IT	-0.20152001399241826	CC
chr7_97562800_G_C	LOC105375410	chr7:97562548-97563048	L56_NP	-0.0694898230871539	CC
chr6_32490074_A_G	HLA-DQB1	chr6:32489634-32490134	Vip	-0.5673071522088202	CC
chr6_31213054_C_T	HLA-B	chr6:31212903-31213403	Sncg	-0.09666062738517223	CC
chr16_85475173_G_C	LOC124903729	chr16:85474835-85475335	L5_IT_A	-0.05204158413238691	CC
chr15_86642108_A_G	HAPLN3	chr15:86641871-86642371	Sst_Chodl	-0.05248842585994673	CC
chr6_32422170_C_T	HLA-DRB6	chr6:32422130-32422630	Astro	0.0983182091058099	CC
chr12_31000801_T_A	LOC124902912	chr12:31000579-31001079	L5_ET	-0.06572660700231792	CC
chr16_61558892_C_T	CES1P1	chr16:61558786-61559286	Lamp5	0.09041559460746723	CC
chr14_98448690_T_C	LINC02691	chr14:98448423-98448923	L6_IT	-0.13361743614907162	CC
chr12_94984482_C_T	LOC105369915	chr12:94984178-94984678	L6_IT_Car3	0.0837701923218761	CC
chr12_125992335_A_G	LINC00939	chr12:125992071-125992571	L5_IT_B	-0.05643029960869228	CC
chr6_31054374_A_G	PSORS1C3	chr6:31054040-31054540	Sncg	0.2320720515723682	CC
chr6_32489781_T_C	HLA-DQA1	chr6:32489634-32490134	L5_ET	0.3260082130063755	CC
chr1_66629855_G_C	DYNLT5	chr1:66629798-66630298	Lamp5	-0.19666525565712512	CC
chr9_147773694_A_G	OBP2A	chr9:147773599-147774099	OPC	0.06813929721335532	CC
chr15_79188423_G_A	TMC3-AS1	chr15:79188083-79188583	Lamp5	0.06891927005036713	CC
chr6_78252010_T_C	LOC124901345	chr6:78251905-78252405	L5_ET	0.057876530636322254	CC
chr19_46620238_A_G	LYPD5	chr19:46619831-46620331	L6b	0.10549114278158811	CC
chr1_247809719_A_G	OR2T2	chr1:247809324-247809824	Oligo	0.07689773912875886	CC
chr2_42798037_C_T	OXER1	chr2:42797611-42798111	Pvalb	-0.07860790477261181	CC
chr16_74507807_A_G	CDH1	chr16:74507568-74508068	immune	-0.07907309682265362	CC
chr3_189456292_A_C	KNG1	chr3:189456227-189456727	L6_IT_Car3	-0.06312298078575762	CC
chr14_64396386_A_G	LOC646548	chr14:64396244-64396744	L23_IT	0.08504774136245707	CC
chr6_168428829_C_A	CCR6	chr6:168428626-168429126	Oligo	-0.058173711135917294	CC
chr2_211072649_T_C	CPS1	chr2:211072354-211072854	OPC	-0.05166117133984116	CC
chr18_14594139_A_C	LOC105372003	chr18:14593972-14594472	L5_IT_A	0.29500919132500103	CC
chr6_32492685_G_A	LOC124901301	chr6:32492418-32492918	L5_IT_B	-0.18049344255995647	CC
chr15_57175041_C_A	CCNB2	chr15:57174757-57175257	Pvalb	-0.06184810810130337	CC
chr5_179796609_C_T	LOC124900195	chr5:179796313-179796813	Pvalb	0.09982344407824462	CC
chr6_29754447_T_C	HLA-H	chr6:29754078-29754578	L4_IT	-0.16697806087677058	CC
chr6_32414365_G_A	HLA-DRB1	chr6:32413872-32414372	L5_IT_B	0.07121862620709951	CC
chr6_32489682_T_A	HLA-DQA1	chr6:32489634-32490134	L5_IT_A	0.1161510738180187	CC
chr15_39296685_G_A	ITPKA	chr15:39296413-39296913	L6_CT	-0.070333296871544	CC
chr4_171436109_G_A	LOC124900170	chr4:171435878-171436378	L5_IT_A	-0.07380323641752806	CC
chr4_81400585_G_A	LOC107986293	chr4:81400318-81400818	Oligo	-0.10369026883233268	CC
chr19_43561693_C_T	C19orf54	chr19:43561418-43561918	VLMC	0.062855240770187	CC
chr19_20562572_C_A	LOC105372314	chr19:20562260-20562760	L5_IT_B	0.11960542289746146	CC
chr6_29753985_A_C	HLA-H	chr6:29753510-29754010	Vip	0.515878396424923	CC
chr6_29840929_G_A	LOC105375010	chr6:29840647-29841147	L5_ET	0.05409915129379694	CC
chr19_5897580_C_G	CAPS	chr19:5897342-5897842	L5_IT_B	-0.0943602195507367	CC
chr1_155814545_G_A	NES	chr1:155814366-155814866	Astro	-0.1312350172376604	CC
chr13_23892733_T_G	ATP12A	chr13:23892454-23892954	L5_ET	-0.09360112591397485	CC
chr13_24395689_T_A	LINC01053	chr13:24395482-24395982	Oligo	0.06488576180180239	CC
chr13_70300330_T_C	LINC00348	chr13:70300014-70300514	Sst	0.06265898191758623	CC
chr3_134105619_C_A	NUDT16-DT	chr3:134105344-134105844	Vip	0.08209117905616026	CC
chr6_29753563_T_C	HLA-H	chr6:29753385-29753885	Micro-PVM	0.2644673707352121	CC
chr12_22154009_G_A	LOC105369151	chr12:22153795-22154295	Astro	-0.08897928152971346	CC
chr6_32492699_G_A	HLA-DQB1	chr6:32492418-32492918	Sncg	-0.059504257541483696	CC
chr6_29809693_G_T	HLA-A	chr6:29809600-29810100	VLMC	-0.2207628852933219	CC
chr1_119599145_G_A	LOC124904389	chr1:119598912-119599412	Micro-PVM	0.05010849885629387	CC
chr6_135424374_T_G	SGK1	chr6:135424066-135424566	immune	0.09547918424022761	CC
chr2_153739838_G_T	LOC107985950	chr2:153739640-153740140	L5_IT_B	0.12136736493322431	CC
chr2_9680635_C_T	YWHAQ	chr2:9680435-9680935	L6_IT_Car3	-0.06867099490577111	CC
chr13_58332412_C_A	LOC105370221	chr13:58332131-58332631	L4_IT	0.06442002775323408	CC
chr22_36662001_G_T	APOL4	chr22:36661829-36662329	Micro-PVM	0.6475446405159975	CC
chr4_78134027_G_A	LOC107986229	chr4:78133874-78134374	L5_IT_B	-0.05008640609159132	CC
chr6_32492598_C_T	HLA-DQA1	chr6:32492401-32492901	Sst	0.12823750860501093	CC
chr13_102044302_C_T	CCDC168	chr13:102043905-102044405	L6_CT	-0.06736388572988705	CC
chr4_48140453_C_T	LOC105374445	chr4:48140153-48140653	Astro	0.09700300019131625	CC
chr1_205381821_C_T	AVPR1B	chr1:205381759-205382259	Lamp5	-0.08030856669752184	CC
chr19_54882222_T_C	FPR3	chr19:54882029-54882529	L6_CT	-0.05220028520672493	CC
chr2_74506616_A_G	LBX2	chr2:74506335-74506835	L5_IT_B	-0.09845555917063442	CC
chr18_751369_C_G	LOC105371952	chr18:751183-751683	Lamp5	-0.09698397856384844	CC
chr12_67870621_T_G	LINC01479	chr12:67870315-67870815	L6_IT	-0.08066028280424664	CC
chr7_31688460_A_C	ITPRID1	chr7:31688096-31688596	L5_ET	-0.05563123907559042	CC
chr2_68379373_C_G	PLEK	chr2:68379171-68379671	L6b	-0.4954992453905751	CC
chr3_5565997_G_A	LOC105376939	chr3:5565784-5566284	Lamp5	0.06842729934368919	CC
chr18_12442071_C_T	TUBB6	chr18:12442041-12442541	Astro	-0.20148596952588171	CC
chr14_18210798_C_T	DHRS4L1	chr14:18210535-18211035	L56_NP	-0.08275200719037912	CC
chr6_1085669_C_T	LINC01622	chr6:1085418-1085918	L4_IT	0.05375682924945302	CC
chr5_1374449_A_G	LINC01511	chr5:1374223-1374723	Sst	-0.10522447814492608	CC
chr20_60773988_C_G	NELFCD	chr20:60773811-60774311	Micro-PVM	0.06383857698844153	CC
chr9_1746440_A_T	LOC105375951	chr9:1746141-1746641	L5_IT_B	-0.056230189960546184	CC
chr21_12324182_G_A	CYP4F29P	chr21:12324084-12324584	L5_ET	-0.05585379573557825	CC
chr1_70415165_C_A	LOC105378794	chr1:70415016-70415516	L5_IT_A	0.14898593858963194	CC
chr11_5747516_A_C	LOC112268071	chr11:5747312-5747812	L6_IT	-0.060591663916287786	CC
chr4_108943348_C_G	LOC105377352	chr4:108942891-108943391	L6_IT_Car3	0.07973455909952443	CC
chr2_26651644_A_C	CIB4	chr2:26651493-26651993	Oligo	0.05953604816662317	CC
chr6_32487795_C_T	HLA-DQA1	chr6:32487405-32487905	Micro-PVM	-0.10298396883174021	CC
chr19_20561478_T_C	LOC124904663	chr19:20561015-20561515	L23_IT	0.05678020421731933	CC
chr15_91074854_G_T	LOC124900612	chr15:91074361-91074861	L6_CT	0.09372140337744028	CC
chr6_135305806_T_C	HMGA1P7	chr6:135305355-135305855	L23_IT	-0.24391306186197426	CC
chr8_13218437_T_A	LINC03019	chr8:13218215-13218715	L4_IT	-0.05879977250452706	CC
chr2_103123582_A_G	TMEM182	chr2:103123302-103123802	Sst_Chodl	0.09590536431291241	CC
chr20_43124909_C_A	EMILIN3	chr20:43124827-43125327	L5_IT_A	0.12683646405228188	CC
chr6_32358202_A_G	HLA-DQA1	chr6:32358095-32358595	Astro	-0.054649704248793896	CC
chr2_88028350_A_G	LOC105374852	chr2:88028092-88028592	Astro	-0.08878103656276881	CC
chr9_148999829_G_T	LOC107987143	chr9:148999585-149000085	Pvalb	-0.07845302465824266	CC
chr6_32490074_A_G	HLA-DQA1	chr6:32489634-32490134	L23_IT	-0.2674826950448095	CC
chr6_32907984_A_C	HLA-DPB1	chr6:32907718-32908218	Vip	-0.06526690188810935	CC
chr10_81027950_A_G	LINC00857	chr10:81027652-81028152	L56_NP	0.07248832752907552	CC
chr1_230094607_G_A	AGT	chr1:230094497-230094997	L5_IT_B	-0.10997020503208432	CC
chr8_97467797_A_G	LOC105375653	chr8:97467527-97468027	OPC	0.06601106022426517	CC
chr6_29753528_T_C	HLA-H	chr6:29753385-29753885	L23_IT	-0.16270241598207313	CC
chr1_14691572_A_C	FHAD1	chr1:14691307-14691807	L5_IT_B	-0.10310465219598708	CC
chr2_95378151_C_T	TEKT4	chr2:95377814-95378314	Sncg	0.07180663920094099	CC
chr18_6476373_T_C	L3MBTL4	chr18:6475953-6476453	Oligo	0.11420747394338626	CC
chr21_12324232_T_G	CYP4F29P	chr21:12324084-12324584	Vip	-0.1334509353742277	CC
chr6_31348085_G_C	MICB-DT	chr6:31347708-31348208	L5_IT_B	0.07653389660285548	CC
chr11_94610210_G_A	FUT4	chr11:94610039-94610539	Oligo	0.05972180266215332	CC
chr4_187729917_A_T	LINC02362	chr4:187729572-187730072	Micro-PVM	0.06021224609606968	CC
chr1_231009774_A_T	DISC2	chr1:231009557-231010057	Pvalb	0.1849000607939013	CC
chr16_277790_C_T	PDIA2	chr16:277737-278237	Pvalb	-0.05079643484700114	CC
chr3_129262730_A_G	C3orf22	chr3:129262469-129262969	Oligo	0.14315133594600393	CC
chr7_66094559_C_T	LOC441239	chr7:66094221-66094721	L6b	0.05992143640403658	CC
chr6_168631899_C_G	LOC102724220	chr6:168631528-168632028	Pvalb	-0.1264306048718291	CC
chr13_23106229_T_C	LOC105370115	chr13:23105989-23106489	Micro-PVM	0.051819633623374495	CC
chr19_48004795_C_T	LOC105372420	chr19:48004645-48005145	L6_CT	-0.05492284602165842	CC
chr6_65744698_C_T	EYS	chr6:65744350-65744850	L6b	0.06268491419125688	CC
chr22_49556885_A_G	NHIP	chr22:49556615-49557115	Astro	1.469962353902115	CC
chr6_168879700_G_T	LOC105378129	chr6:168879386-168879886	Lamp5	-0.053807167234344755	CC
chr6_137094244_C_T	LOC101928373	chr6:137093829-137094329	L6_IT_Car3	0.09736294195847073	CC
chr12_9098176_T_C	A2MP1	chr12:9097890-9098390	L5_ET	-0.08113547670115562	CC
chr1_247363102_A_C	LOC105373275	chr1:247362892-247363392	L5_IT_B	0.07326485554916573	CC
chr12_52166155_G_A	LINC00592	chr12:52166008-52166508	L6_IT	-0.06547864579757778	CC
chr9_82647663_T_G	LOC124900273	chr9:82647376-82647876	Sst_Chodl	-0.06217452588827843	CC
chr6_101157371_T_C	MCHR2	chr6:101157095-101157595	OPC	0.10862319393005126	CC
chr18_6476373_T_C	LOC124904240	chr18:6475953-6476453	Oligo	0.13619812739878068	CC
chr6_32489677_T_C	HLA-DQB1-AS1	chr6:32489634-32490134	Lamp5	0.07017806313463826	CC
chr15_95664660_G_A	LINC00923	chr15:95664619-95665119	L5_IT_B	0.06571513282333186	CC
chr18_76918475_C_T	LINC01879	chr18:76918255-76918755	L6_IT_Car3	-0.08137039294197912	CC
chr1_109722874_T_G	GSTM5	chr1:109722626-109723126	L23_IT	-0.3031302305011696	CC
chr6_30922298_A_T	HCG22	chr6:30922274-30922774	Oligo	0.10869703844397804	CC
chr6_32108767_C_T	BTNL2	chr6:32108367-32108867	L6_IT_Car3	0.1704295922657617	CC
chr6_32489217_C_A	HLA-DQA1	chr6:32488880-32489380	Sst	-0.08116894166854038	CC
chr15_96870462_C_A	PGPEP1L	chr15:96869983-96870483	Pvalb	-0.052793267799093435	CC
chr1_209126521_A_G	SYT14	chr1:209126280-209126780	Oligo	0.22826170767307907	CC
chr6_32488073_C_G	HLA-DQB1	chr6:32488047-32488547	L6_IT_Car3	0.2243348718737188	CC
chr14_18154118_T_G	LOC105370411	chr14:18153808-18154308	Astro	-0.42913270759710365	CC
chr8_109801074_T_A	LOC102723368	chr8:109800800-109801300	L6_IT	0.06861360449383991	CC
chr1_109747125_T_G	GSTM5	chr1:109746835-109747335	OPC	-0.05869332022227702	CC
chr19_54510733_C_A	LIM2	chr19:54510494-54510994	Lamp5	-0.0840594480214305	CC
chr19_54510733_C_A	SIGLEC6	chr19:54510494-54510994	L6_IT	-0.07944442113001493	CC
chr20_30189338_T_C	ANKRD20A21P	chr20:30189156-30189656	Sst	0.16101802615425642	CC
chr16_4827005_C_T	SEPTIN12	chr16:4826976-4827476	Vip	-0.12795998711147583	CC
chr5_177362483_G_A	UNC5A	chr5:177362063-177362563	Micro-PVM	0.06554700055581986	CC
chr6_29624624_C_T	IFITM4P	chr6:29624459-29624959	Astro	0.09027010511456424	CC
chr4_60018450_G_A	LOC105377666	chr4:60018280-60018780	L56_NP	-0.05344974118522394	CC
chr17_47148855_C_T	LOC124904014	chr17:47148637-47149137	Astro	0.2714760158916887	CC
chr13_22526720_C_G	LOC124903135	chr13:22526365-22526865	L56_NP	-0.053142983101684305	CC
chr5_148720950_G_A	SPINK5	chr5:148720630-148721130	Micro-PVM	-0.07083211462324002	CC
chr11_112575059_G_T	LOC107984389	chr11:112574699-112575199	L5_IT_B	-0.08407643338981652	CC
chr6_29754391_A_C	HLA-H	chr6:29754078-29754578	L5_ET	-0.11198535483979777	CC
chr13_51954437_C_T	PCDH8	chr13:51954179-51954679	L5_ET	-0.06710432814576794	CC
chr1_70897352_C_G	PTGER3	chr1:70897146-70897646	Astro	-0.05616683864035643	CC
chr11_64385974_G_A	LINC02723	chr11:64385670-64386170	L56_NP	-0.1490284176370671	CC
chr12_39095213_G_A	LINC02406	chr12:39095164-39095664	Astro	0.2697888160852355	CC
chr13_22116522_T_G	BASP1P1	chr13:22116418-22116918	L5_IT_B	0.1378558333257529	CC
chr19_43948957_C_T	CYP2A13	chr19:43948694-43949194	L23_IT	0.08223045345636093	CC
chr2_135223244_G_A	CCNT2-AS1	chr2:135222922-135223422	VLMC	0.07902349858791391	CC
chr2_106527929_A_G	ECRG4	chr2:106527664-106528164	Oligo	0.16872351565289634	CC
chr10_97670735_C_T	LOC102723665	chr10:97670407-97670907	L5_IT_B	0.08941088457507274	CC
chr5_124918738_A_G	LINC01170	chr5:124918481-124918981	L56_NP	0.10823341370402417	CC
chr9_145490462_A_G	ABO	chr9:145490360-145490860	L6b	-0.05311660938503415	CC
chr19_4279839_G_A	SHD	chr19:4279710-4280210	L56_NP	-0.05688384193408247	CC
chr6_31212631_A_C	HLA-B	chr6:31212251-31212751	OPC	0.16811156387138837	CC
chr11_124905372_A_C	ROBO3	chr11:124905013-124905513	Lamp5	0.07405035891563383	CC
chr6_14592674_T_C	LOC101928354	chr6:14592388-14592888	OPC	0.05652400364965349	CC
chr6_32422207_A_G	HLA-DRB6	chr6:32422135-32422635	Pvalb	0.9366963226247633	CC
chr2_119657715_T_G	STEAP3	chr2:119657688-119658188	L4_IT	0.05521691168833209	CC
chr12_10302379_G_A	KLRC4	chr12:10301982-10302482	L23_IT	0.051770003096166306	CC
chr3_39177933_G_A	LOC101928263	chr3:39177544-39178044	Pvalb	-0.05253786846177366	CC
chr12_22154009_G_A	SULT6B2P	chr12:22153795-22154295	Lamp5	0.07271765351062687	CC
chr6_168879700_G_T	LOC105378126	chr6:168879386-168879886	Micro-PVM	-0.20826975450967256	CC
chr6_160415317_T_C	LOC105378084	chr6:160414880-160415380	Vip	-0.050557292629390016	CC
chr3_177862993_T_C	NAALADL2	chr3:177862730-177863230	L6b	-0.06908487579613887	CC
chr6_30695323_C_A	LINC00243	chr6:30695007-30695507	L5_IT_A	-0.15291601657900067	CC
chr2_739575_G_T	LOC105373479	chr2:739473-739973	Sst	0.056818727629046606	CC
chr12_41876171_C_A	LINC02400	chr12:41875893-41876393	L6_IT	0.1972808198002971	CC
chr6_32413642_T_A	HLA-DRB5	chr6:32413338-32413838	L4_IT	0.05505825249616292	CC
chr12_63647134_C_A	DPY19L2	chr12:63646803-63647303	Sncg	-0.05295306793977339	CC
chr14_87971740_A_C	PRIMA1	chr14:87971524-87972024	Vip	0.07503045648679141	CC
chr6_27701422_T_C	H4C12	chr6:27701170-27701670	Pvalb	0.057595744009084626	CC
chr17_33030285_G_A	LOC124903973	chr17:33029943-33030443	L56_NP	0.0936729327352408	CC
chr1_211712731_G_A	LINC02771	chr1:211712563-211713063	Micro-PVM	-0.3580429386325781	CC
chr13_104818658_C_T	LOC105370345	chr13:104818320-104818820	L4_IT	-0.11692703751942801	CC
chr2_67852403_C_A	LINC01812	chr2:67852021-67852521	Oligo	-0.05213040420296444	CC
chr6_32938145_T_G	HLA-DPB1	chr6:32937854-32938354	L6_CT	-0.06156371672584271	CC
chr13_39440546_G_C	LOC107984569	chr13:39440460-39440960	Astro	0.07315394005444809	CC
chr6_29753563_T_C	HLA-H	chr6:29753385-29753885	L56_NP	0.05390130424207351	CC
chr5_113003028_C_T	LOC101927023	chr5:113002711-113003211	L6b	-0.0768921337955284	CC
chr1_84414761_C_A	LOC105378819	chr1:84414523-84415023	Sst	0.05273431242709492	CC
chr4_9492061_C_A	DEFB131A	chr4:9491657-9492157	L6_CT	-0.08554904536086272	CC
chr14_61710161_G_A	LOC105370542	chr14:61709934-61710434	L5_IT_B	0.09250584499821013	CC
chr8_136925595_T_G	LOC107986978	chr8:136925284-136925784	L5_ET	0.060867382237599355	CC
chr1_24271311_G_A	NIPAL3	chr1:24271190-24271690	Oligo	0.12511497588329235	CC
chr7_8603424_T_C	NXPH1	chr7:8603204-8603704	L5_IT_A	-0.06716357967679265	CC
chr1_63243453_G_T	ALG6	chr1:63242985-63243485	L6_IT_Car3	0.06024287050517785	CC
chr7_157863578_T_C	RNF32	chr7:157863353-157863853	L6b	-0.08881484182893562	CC
chr9_105048910_G_C	ZNF484	chr9:105048644-105049144	Endo	-0.0645664619962627	CC
chr17_4676390_A_C	VMO1	chr17:4676260-4676760	Oligo	0.05345736504084897	CC
chr2_107044206_C_G	CD8B2	chr2:107043924-107044424	Sst	0.055567055572195656	CC
chr19_56502619_T_A	ZNF765	chr19:56502584-56503084	L23_IT	0.08721380738089657	CC
chr6_32490129_A_G	HLA-DQB1-AS1	chr6:32489634-32490134	L5_IT_B	0.10280555368710176	CC
chr15_76428317_G_C	CHRNA5	chr15:76427866-76428366	L4_IT	-0.07700945383103086	CC
chr15_86710103_C_A	MFGE8	chr15:86709606-86710106	L5_IT_B	0.06887503893475788	CC
chr7_156583797_T_C	LINC03010	chr7:156583554-156584054	Sst	-0.4534523678032598	CC
chr4_91073475_T_C	DMP1	chr4:91073181-91073681	Astro	-0.13469460402375155	CC
chr15_55102776_C_T	LINC01413	chr15:55102490-55102990	L6_CT	0.07323000591282791	CC
chr1_151312826_T_C	HRNR	chr1:151312495-151312995	Sncg	-0.11067061886245	CC
chr19_5897580_C_G	VMAC	chr19:5897344-5897844	L6_IT	0.11518184584798874	CC
chr6_32886841_G_A	HLA-DPA1	chr6:32886573-32887073	Vip	0.18365037788135563	CC
chr6_32433396_G_A	HLA-DQA1	chr6:32433146-32433646	Micro-PVM	-0.07231244599427811	CC
chr6_31213231_G_A	HLA-B	chr6:31212909-31213409	L23_IT	0.2607469756522889	CC
chr1_153560829_A_G	IL6R	chr1:153560781-153561281	Oligo	-0.08695456368271515	CC
chr11_34701732_A_G	ELF5	chr11:34701547-34702047	Oligo	-0.08926945419741461	CC
chr19_37897538_C_T	FFAR1	chr19:37897444-37897944	Sncg	0.47039820868392646	CC
chr8_144707692_C_G	GSDMD	chr8:144707423-144707923	L6_IT	0.32942938413023004	CC
chr6_32488388_C_T	HLA-DQB1	chr6:32488047-32488547	Astro	-0.09613519234341705	CC
chr1_170214500_C_A	PRRX1	chr1:170214243-170214743	Astro	-0.06924823969844773	CC
chr13_76553104_A_G	LOC124903185	chr13:76552850-76553350	L6_CT	0.05232338085239374	CC
chr10_3272609_C_T	LOC107987146	chr10:3272236-3272736	Lamp5	-0.3033570517303614	CC
chr4_108943348_C_G	PPA2	chr4:108942891-108943391	OPC	0.05025650496169831	CC
chr1_181948859_A_G	RNASEL	chr1:181948469-181948969	L5_ET	0.06048431464728399	CC
chr4_3955773_T_C	LOC101928217	chr4:3955479-3955979	Oligo	-0.08457227738241624	CC
chr8_74873543_T_G	MIR2052HG	chr8:74873288-74873788	L6_IT_Car3	-0.06890096404238655	CC
chr9_82647663_T_G	KLF9	chr9:82647376-82647876	OPC	0.05720023104225547	CC
chr2_11130946_G_C	C2orf50	chr2:11130698-11131198	L6_IT	0.06876474849414471	CC
chr4_1727757_T_C	TACC3	chr4:1727495-1727995	Sst_Chodl	-0.05278560050787373	CC
chr3_135584852_G_C	LOC105374115	chr3:135584674-135585174	OPC	-0.14432823283866636	CC
chr6_69753794_C_A	ADGRB3-DT	chr6:69753572-69754072	Micro-PVM	0.05485661992874746	CC
chr2_228346581_G_A	LOC105373918	chr2:228346352-228346852	Oligo	0.06888847769030271	CC
chr3_100892442_C_A	GABRR3	chr3:100892177-100892677	Astro	-0.05710077908336775	CC
chr18_54560839_T_C	STARD6	chr18:54560726-54561226	OPC	-0.05175904470394865	CC
chr18_7183895_A_G	LAMA1	chr18:7183504-7184004	L4_IT	0.05788873060740496	CC
chr1_247076335_T_C	OR14A16	chr1:247076128-247076628	L5_IT_B	-0.11289744659892587	CC
chr12_9534234_G_T	KLRF2	chr12:9534227-9534727	L5_IT_A	-0.10388239844866654	CC
chr1_109722461_G_A	GSTM5	chr1:109722002-109722502	Pvalb	-0.07545604050488208	CC
chr7_66648476_G_A	ZNF92	chr7:66648273-66648773	Sncg	0.05574280427796552	CC
chr6_32939618_C_T	HLA-DPB2	chr6:32939553-32940053	OPC	0.10935191108280407	CC
chr19_54334955_C_T	SIGLECL1	chr19:54334639-54335139	Micro-PVM	-0.10924266575070085	CC
chr1_248057741_G_A	OR2T27	chr1:248057500-248058000	L5_IT_B	0.17556144324419387	CC
chr12_131668938_G_A	LOC101929974	chr12:131668875-131669375	L5_IT_B	0.16197891596502334	CC
chr6_32894318_G_C	HLA-DPA1	chr6:32894066-32894566	Pvalb	-0.11151006248066331	CC
chr4_60018418_C_T	LOC105377665	chr4:60018280-60018780	OPC	0.1699790389832927	CC
chr1_220838148_T_C	LOC105372937	chr1:220837906-220838406	Astro	-0.0658456196218371	CC
chr12_122642491_A_C	HCAR2	chr12:122642267-122642767	Pvalb	-0.06423072422247378	CC
chr19_22772934_T_A	ZNF492	chr19:22772640-22773140	L56_NP	0.1758376270833084	CC
chr7_159797105_G_T	LOC124901793	chr7:159796933-159797433	Pvalb	-0.05231235464127337	CC
chr12_32686418_T_C	PKP2	chr12:32686100-32686600	Endo	-0.06848207742752122	CC
chr7_74944029_C_A	CLDN3	chr7:74943735-74944235	Vip	0.1760276876281761	CC
chr6_3588975_G_A	LOC124901243	chr6:3588759-3589259	L6_IT_Car3	0.06009746388535109	CC
chr17_3446919_C_T	OR1E2	chr17:3446699-3447199	Astro	-0.08266916439914329	CC
chr2_242310929_G_T	LOC124905349	chr2:242310448-242310948	Pvalb	0.08320354829259857	CC
chr17_19482031_T_C	LOC105371578	chr17:19481763-19482263	OPC	-0.06712637075211259	CC
chr4_92295889_C_T	LOC105377327	chr4:92295708-92296208	L5_IT_B	-0.5386527720432666	CC
chr9_26221263_G_A	LOC107987027	chr9:26220931-26221431	L5_ET	0.05949010450826897	CC
chr1_46908714_A_C	CYP4A11	chr1:46908412-46908912	L6_CT	0.051601451071154214	CC
chr10_76801097_C_G	LRMDA	chr10:76800694-76801194	L6_IT_Car3	-0.12377021311059888	CC
chr10_64730266_G_A	LOC101928859	chr10:64730021-64730521	Pvalb	-0.1936522033162129	CC
chr22_47968062_G_A	LINC01644	chr22:47967747-47968247	L6_IT	-0.07384228208806842	CC
chr12_17465351_C_G	LINC02378	chr12:17465129-17465629	L5_ET	1.1105338356197603	CC
chr7_154363941_C_A	LOC102723686	chr7:154363492-154363992	L6_CT	-0.0885645018514074	CC
chr6_65745385_G_A	EYS	chr6:65744989-65745489	Astro	-0.07842346800171551	CC
chr8_39390363_C_T	ADAM32	chr8:39390128-39390628	L4_IT	-0.20889320922060772	CC
chr11_17503383_C_G	LOC105376576	chr11:17503146-17503646	L23_IT	-0.07355314633317356	CC
chr10_99295439_A_G	PYROXD2	chr10:99294986-99295486	L6b	-0.11278056119819091	CC
chr1_209612677_C_G	SERTAD4-AS1	chr1:209612364-209612864	L5_IT_B	0.12136991470255687	CC
chr6_32489678_G_A	HLA-DQA1	chr6:32489634-32490134	Sst	0.05215307636930833	CC
chr16_83415295_C_G	LOC105376775	chr16:83415116-83415616	OPC	-0.14174165787742066	CC
chr10_71787647_C_A	LINC02622	chr10:71787592-71788092	L5_IT_A	-0.05954518241280837	CC
chr5_122595734_G_T	ZNF474-AS1	chr5:122595486-122595986	Sncg	-0.11723900356378891	CC
chr7_68443475_A_G	SPDYE21	chr7:68443226-68443726	Oligo	-0.096579344328525	CC
chr6_71483842_G_C	COL9A1	chr6:71483403-71483903	L6b	-0.06560144504142684	CC
chr6_32384495_G_A	HLA-DRB6	chr6:32384444-32384944	L23_IT	-0.08307872397461047	CC
chr12_132380835_C_G	LOC101928416	chr12:132380460-132380960	OPC	-0.0681043609813412	CC
chr13_18541189_G_C	ANKRD26P3	chr13:18540876-18541376	L5_ET	-0.22598649559320982	CC
chr7_143806637_T_C	TRBV6-6	chr7:143806188-143806688	Micro-PVM	0.0515723607118711	CC
chr19_16068410_C_G	CYP4F11	chr19:16068378-16068878	Vip	0.1340829789984248	CC
chr1_184027780_C_G	LOC107985236	chr1:184027706-184028206	Lamp5	0.06057575440497942	CC
chr1_144996807_A_T	ANKRD35	chr1:144996428-144996928	Sncg	-0.06275037164383157	CC
chr16_65525737_A_G	LOC105371299	chr16:65525471-65525971	Oligo	-0.06030862611264132	CC
chr12_52838906_C_A	KRT18	chr12:52838586-52839086	Lamp5	-0.06080399744573617	CC
chr9_109392797_C_T	LOC107987104	chr9:109392576-109393076	Sst	-0.35559416595716353	CC
chr1_109722393_A_G	EPS8L3	chr1:109721996-109722496	Lamp5	-0.05607937993322687	CC
chr2_215062485_T_A	VWC2L-IT1	chr2:215062127-215062627	OPC	-0.06582672930833233	CC
chr11_67644118_C_G	LOC124902696	chr11:67643862-67644362	L6_IT	0.08390072169296303	CC
chr15_97013310_G_C	TTC23	chr15:97013159-97013659	Micro-PVM	0.10288735318371156	CC
chr2_241398201_C_T	MAB21L4	chr2:241397869-241398369	Lamp5	0.10113573240949081	CC
chr20_1003591_C_T	ANGPT4	chr20:1003325-1003825	OPC	-0.2254863449971225	CC
chr19_41573962_A_T	CAPN12	chr19:41573739-41574239	L6_IT	0.11767150364371215	CC
chr6_168538706_T_C	GPR31	chr6:168538488-168538988	OPC	0.1201363376002409	CC
chr2_132473873_A_C	LOC124908048	chr2:132473496-132473996	Pvalb	-0.0957688713990894	CC
chr7_159797105_G_T	LOC124901793	chr7:159796933-159797433	L6b	-0.06653908753999005	CC
chr15_87446617_G_C	PEX11A	chr15:87446374-87446874	L5_ET	-0.31105309990612984	CC
chr6_126439138_T_C	LOC100126584	chr6:126438891-126439391	OPC	0.11714495584200257	CC
chr22_45455654_C_T	PHF21B	chr22:45455461-45455961	Micro-PVM	0.11209067265090322	CC
chr8_145270740_G_A	WDR97	chr8:145270287-145270787	L5_IT_A	-0.07171303084979996	CC
chr6_31213206_T_C	HLA-B	chr6:31212909-31213409	L5_IT_B	-0.26196758930645636	CC
chr11_70185039_C_T	ANO1	chr11:70184809-70185309	OPC	0.066734263515281	CC
chr6_32439175_G_C	HLA-DQB1	chr6:32439064-32439564	L6b	0.0680451009501235	CC
chr22_36657439_T_C	APOL4	chr22:36657086-36657586	Sncg	-0.22168245763370154	CC
chr13_18286217_C_G	ANKRD20A9P	chr13:18285977-18286477	Pvalb	-0.052014970689057805	CC
chr10_46179982_T_G	OR13A1	chr10:46179553-46180053	Astro	0.12087465784211648	CC
chr6_31297902_C_T	LTA	chr6:31297627-31298127	Lamp5	0.07002401597092955	CC
chr22_50754944_C_T	HDAC10	chr22:50754705-50755205	Sncg	-0.1618566023931809	CC
chr12_22154009_G_A	LOC112268093	chr12:22153773-22154273	L5_IT_B	0.09117164570309022	CC
chr2_17950756_C_T	KCNS3	chr2:17950612-17951112	Sst_Chodl	0.05840095758834574	CC
chr6_32439237_A_C	LOC124901301	chr6:32439064-32439564	L6b	-0.06323564579991015	CC
chr14_55487531_G_A	TMEM30B	chr14:55487117-55487617	L5_IT_A	0.050720812168506324	CC
chr4_72611149_G_T	UGT2B7	chr4:72611057-72611557	Astro	0.12467019529855339	CC
chr6_32467043_G_A	HLA-DQA1	chr6:32466830-32467330	L5_IT_A	0.06515995894135607	CC
chr3_45562003_G_A	LIMD1	chr3:45561885-45562385	L5_IT_A	-0.14145795651835869	CC
chr6_32490021_T_C	HLA-DQB1-AS1	chr6:32489634-32490134	L6b	-0.14614942339206577	CC
chr12_69668133_T_C	LOC105369823	chr12:69667848-69668348	L6b	-0.21515312210672022	CC
chr6_32488177_T_G	HLA-DQB1-AS1	chr6:32488039-32488539	L5_IT_A	0.08490807435731229	CC
chr2_182205094_C_A	NEUROD1	chr2:182204763-182205263	L4_IT	0.08874106337455157	CC
chr4_142947913_A_G	LOC105377622	chr4:142947668-142948168	Vip	-0.13086463292654393	CC
chr7_136562195_T_C	STRA8	chr7:136561869-136562369	L5_IT_B	0.0679140786421728	CC
chr14_95023564_G_A	DLK1	chr14:95023326-95023826	Oligo	0.130396194210475	CC
chr7_140237810_G_A	TMEM213	chr7:140237348-140237848	L4_IT	0.05615561820331205	CC
chr6_32492774_G_A	HLA-DQB1	chr6:32492418-32492918	L5_IT_B	0.16184135228531904	CC
chr2_3541601_G_A	LOC124907725	chr2:3541413-3541913	Astro	-0.0688029677183728	CC
chr5_60674865_T_C	LOC107986350	chr5:60674639-60675139	Oligo	-0.053180762093183453	CC
chr6_32439237_A_C	HLA-DRB1	chr6:32439064-32439564	L5_IT_B	-0.05093969623314276	CC
chr9_38696706_C_T	ANKRD18A	chr9:38696510-38697010	OPC	-0.1419877826578979	CC
chr3_183584216_G_A	LOC101928882	chr3:183584129-183584629	L6b	-0.08832652224100412	CC
chr16_90429047_C_G	ATP2C2	chr16:90428901-90429401	L23_IT	0.1004211198736833	CC
chr6_32489200_A_G	LOC124901301	chr6:32488921-32489421	Sst	-0.06640399161639476	CC
chr7_10090785_C_G	LOC105375147	chr7:10090357-10090857	L5_IT_B	-0.09811087239817251	CC
chr4_25890940_T_C	SEL1L3	chr4:25890666-25891166	Oligo	-0.06842682256864663	CC
chr8_34446649_A_C	LOC105379365	chr8:34446349-34446849	OPC	-0.18088481744369567	CC
chr1_46421494_T_C	TMEM275	chr1:46421132-46421632	Micro-PVM	0.05157792191040089	CC
chr6_32938245_A_C	LOC105375021	chr6:32937854-32938354	L6b	0.0625403584248776	CC
chr6_161054634_A_G	PNLDC1	chr6:161054173-161054673	L4_IT	-0.07397248205660922	CC
chr12_94893632_C_G	LOC124902989	chr12:94893348-94893848	L23_IT	-0.12552273881094322	CC
chr1_109331847_T_A	MYBPHL	chr1:109331370-109331870	Micro-PVM	0.17102732152171463	CC
chr11_93014123_A_T	MTNR1B	chr11:93013898-93014398	L5_IT_A	-0.06251405368188667	CC
chr1_25858957_G_A	EXTL1	chr1:25858944-25859444	Sst_Chodl	0.08528110421329593	CC
chr6_32414761_A_G	HLA-DRB1	chr6:32414448-32414948	Pvalb	0.08310291500701172	CC
chr12_9619561_A_G	CLECL1	chr12:9619126-9619626	L5_IT_A	-0.05426625631316018	CC
chr12_101658827_G_C	MYBPC1	chr12:101658666-101659166	L5_IT_B	-0.05722723307712663	CC
chr6_141234178_C_T	LINC02941	chr6:141233816-141234316	L5_ET	-0.11068247149785648	CC
chr6_111787845_G_A	LOC105377941	chr6:111787618-111788118	L56_NP	-0.10975777056115588	CC
chr20_48943963_A_G	EYA2	chr20:48943686-48944186	Lamp5	0.06211773174663193	CC
chr16_83415295_C_G	LOC124903727	chr16:83415116-83415616	OPC	-0.14056486717430605	CC
chr14_95023564_G_A	DLK1	chr14:95023326-95023826	VLMC	0.051806324353024014	CC
chr3_134105619_C_A	NUDT16-DT	chr3:134105429-134105929	L5_IT_B	0.08535030512440223	CC
chr8_57701494_A_G	LOC101929488	chr8:57701398-57701898	OPC	0.06799020867399985	CC
chr7_139496575_C_T	LOC124901752	chr7:139496316-139496816	L6_IT	-0.06582896455279075	CC
chr1_37421602_C_A	DNALI1	chr1:37421426-37421926	L23_IT	-0.15941991584403858	CC
chr6_32108700_G_C	TSBP1	chr6:32108367-32108867	L4_IT	-0.9272053179881308	CC
chr6_29754319_G_C	HLA-H	chr6:29754056-29754556	L5_IT_B	0.10017195590038774	CC
chr9_109393332_G_T	CCDC180	chr9:109393234-109393734	L5_ET	-0.07172139792143906	CC
chr1_109722365_C_T	LOC124904258	chr1:109722002-109722502	Sst	0.11597691452966963	CC
chr8_48114788_A_G	SPIDR	chr8:48114493-48114993	Micro-PVM	0.0978130687658858	CC
chr1_17838174_G_T	LOC105376809	chr1:17837750-17838250	OPC	0.05052910974868552	CC
chr12_66149528_A_G	TMBIM4	chr12:66149229-66149729	Micro-PVM	-0.07310793906633606	CC
chr6_32433309_A_C	HLA-DQA1	chr6:32433146-32433646	Oligo	-0.19753311631818127	CC
chr10_87823422_C_A	SNCG	chr10:87823101-87823601	OPC	0.07876491204185854	CC
chr6_32489921_C_A	HLA-DQB1	chr6:32489635-32490135	immune	-0.17120652373197975	CC
chr2_116921886_A_G	LOC105373576	chr2:116921454-116921954	L6_IT_Car3	0.05875098022493175	CC
chr10_3589432_G_A	LOC107984193	chr10:3589319-3589819	Sst	0.08576220890784914	CC
chr3_101779707_T_C	LOC124909399	chr3:101779431-101779931	Astro	-0.07507752507916976	CC
chr2_55058882_G_A	LOC105374662	chr2:55058601-55059101	L6_CT	-0.11699282100565878	CC
chr16_90241965_T_C	LOC654780	chr16:90241802-90242302	Pvalb	0.05297425772058029	CC
chr1_200448881_A_C	IGFN1	chr1:200448515-200449015	L5_ET	-0.05202053199681367	CC
chr12_9829712_G_C	CLEC9A	chr12:9829379-9829879	L56_NP	0.06236014906860321	CC
chr19_54510733_C_A	LIM2	chr19:54510495-54510995	Sncg	-0.07824075920154905	CC
chr15_86710020_A_G	HAPLN3	chr15:86709648-86710148	L6_IT_Car3	0.06271452080968576	CC
chr8_23359378_G_A	LOC254896	chr8:23359046-23359546	L5_IT_B	0.15263376236514414	CC
chr7_23684420_C_T	LOC105375187	chr7:23684143-23684643	L6b	0.06888503550395164	CC
chr5_43260122_G_C	LOC105374746	chr5:43259874-43260374	Pvalb	-0.073819106569887	CC
chr15_86710020_A_G	MFGE8	chr15:86709606-86710106	Sst	-0.08057554802672051	CC
chr4_78774474_C_T	LOC107986230	chr4:78774200-78774700	L6_CT	-0.1311358743890394	CC
chr6_32489763_T_C	HLA-DQA1	chr6:32489634-32490134	Sst	-0.05573378184970457	CC
chr11_14846425_C_G	LOC107984315	chr11:14846018-14846518	L23_IT	0.15027965142343902	CC
chr12_6882656_G_C	LOC105369632	chr12:6882455-6882955	L56_NP	0.09346109726995788	CC
chr4_179676964_G_C	LOC124900817	chr4:179676515-179677015	L5_IT_A	0.07329223461154477	CC
chr2_107044206_C_G	LOC102724744	chr2:107043924-107044424	L23_IT	0.6389419850607263	CC
chr11_67644118_C_G	TBX10	chr11:67643862-67644362	L5_IT_A	-0.21886970260444105	CC
chr11_55811542_T_G	TRIM51	chr11:55811484-55811984	L6_IT_Car3	0.08149772670042466	CC
chr17_49680800_T_A	LOC105371813	chr17:49680491-49680991	L6b	0.050952226309160964	CC
chr6_32487683_G_A	LOC124901301	chr6:32487405-32487905	L23_IT	0.07506823008344732	CC
chr17_71496999_T_C	LOC124904100	chr17:71496745-71497245	L6_IT	0.061113763550390665	CC
chr6_65744698_C_T	EYS	chr6:65744350-65744850	Sst	0.0660548919700954	CC
chr2_12206701_A_C	MIR3681HG	chr2:12206296-12206796	OPC	-0.076904137151109	CC
chr12_33310285_T_G	SYT10	chr12:33310020-33310520	L6_IT	0.07496808447515946	CC
chr6_32489873_G_A	HLA-DQB1-AS1	chr6:32489634-32490134	Astro	-0.1818870147627697	CC
chr19_41573962_A_T	LOC124904711	chr19:41573764-41574264	L6_CT	0.053257772022898386	CC
chr14_46276018_T_G	LOC105378180	chr14:46276007-46276507	L6_IT	-0.053042572745219285	CC
chr15_48902722_G_A	LOC124903491	chr15:48902256-48902756	L5_IT_B	0.12623678095486124	CC
chr5_135957566_C_A	TIFAB	chr5:135957174-135957674	OPC	-0.15826033788943716	CC
chr1_160176252_G_C	LOC124904441	chr1:160176240-160176740	Pvalb	-0.05819445403986634	CC
chr19_46620238_A_G	LYPD5	chr19:46619831-46620331	Vip	0.10926927084257265	CC
chr6_32487795_C_T	LOC124901301	chr6:32487405-32487905	Micro-PVM	-0.11522250248118748	CC
chr13_20515768_T_C	LOC101928764	chr13:20515582-20516082	L6b	-0.07572540090718505	CC
chr6_32466533_C_T	HLA-DQA1	chr6:32466070-32466570	VLMC	-0.07407020060352426	CC
chr20_23728376_T_C	CST4	chr20:23727894-23728394	Micro-PVM	0.05393908750050347	CC
chr4_116415730_T_C	MIR1243	chr4:116415491-116415991	Vip	-0.06147425077626556	CC
chr5_136802055_G_A	TRPC7-AS2	chr5:136801700-136802200	L6_CT	-0.07938820019891413	CC
chr6_29408809_G_A	OR11A1	chr6:29408574-29409074	Oligo	0.059499625901617614	CC
chr6_32466335_T_C	LOC124901301	chr6:32466070-32466570	L6_IT	0.10339077173143885	CC
chr11_68261152_C_T	C11orf24	chr11:68260922-68261422	Endo	-0.06936198665699811	CC
chr18_56200939_G_T	LINC01416	chr18:56200829-56201329	L6_IT_Car3	0.11075181143191148	CC
chr2_25160643_C_T	EFR3B	chr2:25160376-25160876	Oligo	-0.09907322211483738	CC
chr2_88181478_C_G	THNSL2	chr2:88181320-88181820	Astro	-0.18914596314252474	CC
chr6_31053843_G_A	PSORS1C3	chr6:31053497-31053997	Micro-PVM	-0.050131820816118555	CC
chr12_9385610_A_C	LOC728715	chr12:9385508-9386008	OPC	-0.17275756727558633	CC
chr8_48114788_A_G	SPIDR	chr8:48114493-48114993	L6b	0.11040614159056439	CC
chr4_31353842_T_C	LINC02501	chr4:31353512-31354012	L6_IT	0.10532044113216266	CC
chr10_94873158_A_G	PLCE1	chr10:94872696-94873196	Vip	0.11466656856411106	CC
chr22_51087937_T_C	CPT1B	chr22:51087484-51087984	immune	0.05536332931428367	CC
chr1_24414890_A_G	NCMAP	chr1:24414556-24415056	Sncg	0.16518594709630863	CC
chr3_74831029_A_C	LOC105377166	chr3:74830907-74831407	L4_IT	0.05558019997374686	CC
chr21_44570928_A_G	SPATC1L	chr21:44570602-44571102	Sst	-0.050296668782845444	CC
chr6_128648374_C_T	LOC124901399	chr6:128648107-128648607	Sst	0.09658310908298962	CC
chr12_9347424_G_A	KLRB1	chr12:9347421-9347921	L4_IT	-0.05304235059080664	CC
chr6_32902268_A_G	HLA-DPB1	chr6:32902045-32902545	immune	-0.05296968276575331	CC
chr20_23495723_A_G	NAPB	chr20:23495595-23496095	Astro	0.07631482378850052	CC
chr16_92635141_C_T	FOXC2	chr16:92634872-92635372	L6_CT	0.12569311831881347	CC
chr8_84262959_C_T	LOC105375932	chr8:84262698-84263198	L5_ET	0.08800151740843631	CC
chr7_145531988_T_G	OR2A1-AS1	chr7:145531748-145532248	Sst	0.1478378808788694	CC
chr19_37184268_A_T	ZNF807P	chr19:37184026-37184526	VLMC	-0.05784170870007266	CC
chr4_60018450_G_A	LOC105377665	chr4:60018328-60018828	L6b	-0.09877676699263516	CC
chr3_129256134_C_G	UROC1	chr3:129255713-129256213	L6_IT_Car3	-0.06432010151412637	CC
chr6_29754314_T_C	HLA-H	chr6:29754056-29754556	Lamp5	0.1876825842053984	CC
chr9_9510336_T_C	PTPRD	chr9:9509943-9510443	Oligo	0.29116377471657096	CC
chr6_44124072_C_T	NFKBIE	chr6:44123850-44124350	Lamp5	-0.06232348416679567	CC
chr1_89400476_G_A	LOC124904216	chr1:89400003-89400503	Micro-PVM	-0.17090793479595412	CC
chr1_146686798_T_C	PDZK1P1	chr1:146686535-146687035	L5_IT_B	-0.0772738853265329	CC
chr2_107044206_C_G	CD8B2	chr2:107043924-107044424	L5_IT_B	0.06031887538714198	CC
chr12_10890316_C_T	TAS2R8	chr12:10889915-10890415	Astro	0.06477013826075018	CC
chr9_107923548_C_G	LOC105376161	chr9:107923232-107923732	L23_IT	-0.18810210558137097	CC
chr11_45137164_T_C	TP53I11	chr11:45136849-45137349	L23_IT	-0.22985729720315007	CC
chr14_18170431_C_G	DHRS4L2	chr14:18170022-18170522	L6b	-0.10027551912774157	CC
chr14_78482267_A_G	LOC105370603	chr14:78481828-78482328	Oligo	0.05783453740075739	CC
chr10_81337339_A_G	TSPAN14	chr10:81337036-81337536	Oligo	-0.06536188926842712	CC
chr12_24810998_A_G	LOC124902898	chr12:24810818-24811318	L5_IT_B	-0.08038100223904365	CC
chr6_32938272_A_G	HCG24	chr6:32937854-32938354	Pvalb	-0.08269628953959174	CC
chr2_119724611_A_G	STEAP3	chr2:119724368-119724868	L6_IT	0.08121542823649897	CC
chr12_131669111_C_T	LOC105370087	chr12:131668875-131669375	Micro-PVM	-0.06330162490391933	CC
chr13_79800523_T_C	LOC105370278	chr13:79800292-79800792	L6_CT	-0.07689547535497976	CC
chr1_151652136_C_T	CRCT1	chr1:151651837-151652337	L6_IT_Car3	-0.09483632606800785	CC
chr10_78424792_T_A	LOC124902464	chr10:78424507-78425007	Pvalb	0.07984101806504995	CC
chr16_24311134_G_T	LINC02194	chr16:24310924-24311424	L6_IT	-0.13769124379246067	CC
chr6_32492710_T_C	HLA-DQB1	chr6:32492418-32492918	Sncg	-0.11858001322540979	CC
chr4_4920765_C_T	MSX1	chr4:4920496-4920996	L23_IT	0.12138138212936544	CC
chr8_137199569_C_T	LOC107986979	chr8:137199194-137199694	Pvalb	-0.11068748623439495	CC
chr10_62267301_A_G	TMEM26-AS1	chr10:62266981-62267481	Oligo	-0.09400070298533336	CC
chr19_49339259_C_T	PNMA8C	chr19:49338997-49339497	Oligo	0.0845169735314677	CC
chr6_32422427_C_T	HLA-DRB1	chr6:32422135-32422635	L6_IT_Car3	0.13219647284323166	CC
chr11_11730398_G_T	LOC105376553	chr11:11730199-11730699	Astro	-0.08830876266459686	CC
chr8_23359378_G_A	TNFRSF10C	chr8:23359046-23359546	L4_IT	0.14242005897844567	CC
chr6_32489726_C_T	HLA-DQA1	chr6:32489634-32490134	Vip	0.22510749269266128	CC
chr19_47770766_G_C	APOC4	chr19:47770542-47771042	L6_CT	-0.05225938279652098	CC
chr3_31805690_C_T	OSBPL10	chr3:31805474-31805974	L5_IT_B	-0.07394336195615381	CC
chr7_29701365_A_G	PRR15	chr7:29701267-29701767	Astro	0.05250089675739211	CC
chr7_152583560_G_A	WDR86-AS1	chr7:152583279-152583779	L6_IT_Car3	0.08932168129088036	CC
chr13_42242214_C_G	LINC00400	chr13:42241747-42242247	L4_IT	0.06658150734786972	CC
chr2_242385286_G_A	LINC01237	chr2:242385061-242385561	Sncg	-0.05463177472463254	CC
chr19_45670142_C_T	PSG6	chr19:45669865-45670365	Astro	-0.13060166716916033	CC
chr16_73189175_A_G	LRRC36	chr16:73188706-73189206	Astro	-0.061729290774335865	CC
chr12_30948395_T_A	DDX11	chr12:30948071-30948571	L6b	-1.0852901456475008	CC
chr8_5358083_C_T	LOC105377794	chr8:5358051-5358551	L6_IT_Car3	-0.09350273267628273	CC
chr7_124854027_T_A	NDUFA5	chr7:124853745-124854245	L4_IT	-0.07756812252327272	CC
chr7_156583716_G_T	LOC105375593	chr7:156583563-156584063	Astro	0.11492498662546691	CC
chr10_105227813_A_G	ITPRIP	chr10:105227602-105228102	L56_NP	-0.14445832635784228	CC
chr18_14593485_T_G	CYP4F35P	chr18:14593465-14593965	L5_IT_A	-0.07418073924355006	CC
chr22_36662169_C_G	APOL3	chr22:36661834-36662334	Sncg	-0.09725006097508215	CC
chr13_51954437_C_T	PCDH8	chr13:51954177-51954677	L5_IT_A	-0.06414316509498441	CC
chr4_60143450_C_A	LOC124900708	chr4:60143022-60143522	OPC	-0.43764860819188023	CC
chr6_31174170_C_A	LOC112267902	chr6:31174023-31174523	Sst	-0.15629457801605984	CC
chr3_107179429_T_C	LOC124909492	chr3:107179242-107179742	Sst	-0.0727526134824974	CC
chr20_52415322_C_G	LOC124904929	chr20:52415142-52415642	L5_ET	0.051058186731507416	CC
chr1_14715680_G_A	FHAD1	chr1:14715505-14716005	Oligo	0.05596395552952593	CC
chr11_134480856_G_T	B3GAT1-DT	chr11:134480384-134480884	Micro-PVM	0.054575545287788074	CC
chr2_242311625_C_T	NEU4	chr2:242311543-242312043	L6_IT_Car3	0.05241768981254946	CC
chr21_43436133_G_A	SSR4P1	chr21:43435904-43436404	L5_ET	-0.16264278527246923	CC
chr2_101133381_T_C	LINC01849	chr2:101133199-101133699	L6_IT	0.10471401608326314	CC
chr9_95369570_G_T	RASEF	chr9:95369354-95369854	L56_NP	0.140767289354633	CC
chr8_125054704_T_C	LOC124902014	chr8:125054693-125055193	L23_IT	0.06459683641840375	CC
chr4_71666199_T_C	TMPRSS11BNL	chr4:71665935-71666435	L56_NP	-0.05898795503408927	CC
chr20_16626094_C_G	LOC124904875	chr20:16625865-16626365	Sncg	-0.14256016405292193	CC
chr11_134480856_G_T	GLB1L3	chr11:134480384-134480884	VLMC	0.05515436180866651	CC
chr6_29754404_A_T	HLA-H	chr6:29754056-29754556	Micro-PVM	-0.24506902477605053	CC
chr1_19467610_G_C	NBL1	chr1:19467371-19467871	Sst_Chodl	-0.08687949334529943	CC
chr6_10754676_G_C	LOC101928191	chr6:10754430-10754930	Sst_Chodl	0.050783653308757115	CC
chr20_58329205_A_G	LINC01716	chr20:58328933-58329433	Astro	0.050175327761595945	CC
chr6_32904245_A_C	LOC105375021	chr6:32903986-32904486	Pvalb	0.05034043850181913	CC
chr2_240352288_G_C	LOC150935	chr2:240351982-240352482	Astro	-0.14236293786706966	CC
chr6_33567497_G_C	LINC00336	chr6:33567212-33567712	L6b	-0.058385028164991026	CC
chr6_31212646_T_C	HLA-B	chr6:31212251-31212751	L4_IT	0.15962735153366836	CC
chr12_63647164_T_C	LOC105369797	chr12:63646827-63647327	Sst_Chodl	-0.08541373701284272	CC
chr14_97320394_T_A	EXOC3L4	chr14:97320213-97320713	L6b	0.22386214478334443	CC
chr1_109696527_G_T	GSTM2	chr1:109696204-109696704	Astro	-0.07469927837662738	CC
chr2_46546990_C_T	RHOQ-AS1	chr2:46546754-46547254	Micro-PVM	0.06204699272644554	CC
chr8_18173019_A_G	FGL1	chr8:18172760-18173260	L4_IT	-0.21617730018124925	CC
chr15_68586459_T_G	LINC02204	chr15:68586304-68586804	L6_CT	0.08705630356130145	CC
chr6_120120869_G_C	MCM9	chr6:120120685-120121185	Sst_Chodl	0.08104230784743294	CC
chr6_32489218_C_A	LOC124901301	chr6:32488880-32489380	L6_IT	0.051454154669575036	CC
chr17_74054782_G_T	SSTR2	chr17:74054502-74055002	immune	0.05630565395232212	CC
chr20_2569852_A_G	TMC2	chr20:2569641-2570141	Vip	-0.08111751330659711	CC
chr6_29754421_C_T	HLA-H	chr6:29754078-29754578	Lamp5	0.24313182977217718	CC
chr10_43744290_A_G	LOC283028	chr10:43744039-43744539	L23_IT	0.14301286970182403	CC
chr1_109696375_T_C	GSTM2	chr1:109696200-109696700	L23_IT	-0.09823108529675117	CC
chr2_88181571_C_G	SMYD1	chr2:88181320-88181820	Oligo	0.05568771455297661	CC
chr3_1321107_A_G	LOC105376923	chr3:1320812-1321312	OPC	0.06324692865522064	CC
chr12_9266437_A_G	LOC101928030	chr12:9266167-9266667	Astro	-0.1308053898386703	CC
chr2_242356457_C_T	PDCD1	chr2:242356362-242356862	Vip	0.0644316487989176	CC
chr1_109325119_C_T	MYBPHL	chr1:109325106-109325606	L6b	-0.08178429942231613	CC
chr20_1003591_C_T	RSPO4	chr20:1003317-1003817	L23_IT	-0.20596862976378816	CC
chr2_238721504_T_C	LINC02610	chr2:238721174-238721674	L6_IT	0.07152467450030642	CC
chr11_63468249_G_A	PLAAT5	chr11:63468002-63468502	OPC	-0.3674493696220429	CC
chr6_32439353_T_C	HLA-DRB5	chr6:32439064-32439564	Micro-PVM	-0.08078486196088086	CC
chr1_247615722_C_T	OR2M3	chr1:247615259-247615759	L6_IT	0.06446150003390194	CC
chr9_81474737_T_A	FAM189A2	chr9:81474386-81474886	L6_IT	-0.17814380045113598	CC
chr4_171946743_A_C	PALLD	chr4:171946468-171946968	L6b	0.11521011999239494	CC
chr1_193770158_C_G	LOC107985242	chr1:193770051-193770551	Vip	0.062457436739035366	CC
chr20_47072599_C_G	LOC124904913	chr20:47072308-47072808	OPC	0.055640347424454895	CC
chr12_48240696_A_G	OR8S1	chr12:48240470-48240970	Astro	-0.07402384951965324	CC
chr5_29033727_C_T	LOC124901178	chr5:29033383-29033883	Sncg	0.15947550805494837	CC
chr6_161054634_A_G	PNLDC1	chr6:161054173-161054673	L56_NP	-0.07009831313096004	CC
chr9_116074447_C_T	LOC105376192	chr9:116074157-116074657	Astro	0.0891532174566354	CC
chr1_43136169_A_G	LOC124904164	chr1:43135973-43136473	OPC	0.10633364187713301	CC
chr6_81732217_T_C	LOC112267962	chr6:81732020-81732520	OPC	0.0525988068447516	CC
chr18_77298132_A_G	GALR1	chr18:77297826-77298326	Astro	-0.09099542957273066	CC
chr11_856667_A_G	PIDD1	chr11:856528-857028	Sst_Chodl	0.0578146971165201	CC
chr10_105227813_A_G	CFAP58	chr10:105227602-105228102	Lamp5	-0.16015998566898393	CC
chr12_2032258_G_C	CACNA1C-IT2	chr12:2031891-2032391	Lamp5	-0.06502842097091532	CC
chr6_32358532_A_T	HLA-DRB5	chr6:32358096-32358596	Lamp5	0.05079094721809074	CC
chr22_49556885_A_G	NHIP	chr22:49556607-49557107	Oligo	1.2341729880215937	CC
chr12_9534234_G_T	CLEC2D	chr12:9534206-9534706	OPC	-0.2131538724160542	CC
chr6_32488179_G_C	HLA-DRB1	chr6:32488047-32488547	L6b	-0.05765128307987677	CC
chr13_43098598_G_A	SMIM2-AS1	chr13:43098557-43099057	L6b	0.06271043128499976	CC
chr17_44619161_G_C	DUSP3	chr17:44618921-44619421	Astro	-0.0795722412525155	CC
chr14_88614511_G_A	SERPINA1	chr14:88614391-88614891	Lamp5	-0.11754254011835119	CC
chr6_29809581_T_C	HLA-A	chr6:29809369-29809869	Sncg	0.10412526283676371	CC
chr18_29370988_C_T	LOC105372044	chr18:29370921-29371421	L6b	0.1187747826694947	CC
chr9_116265649_T_C	SMC2-DT	chr9:116265397-116265897	L6_CT	0.15700186609456246	CC
chr1_16382204_T_G	CROCCP2	chr1:16381731-16382231	Sncg	0.06031923470818423	CC
chr5_124918738_A_G	LINC01170	chr5:124918481-124918981	Astro	-0.09769985445889695	CC
chr7_17810842_G_A	LINC02889	chr7:17810809-17811309	VLMC	0.09313841730335093	CC
chr14_18256780_G_A	CARMIL3	chr14:18256574-18257074	Micro-PVM	0.18126926845121893	CC
chr19_4518896_C_G	PLIN5	chr19:4518706-4519206	Astro	-0.2213106703793306	CC
chr8_13041282_C_G	LINC03019	chr8:13041011-13041511	Oligo	0.05337570555748794	CC
chr4_38753573_A_T	TLR10	chr4:38753123-38753623	L23_IT	0.07421575249286327	CC
chr10_43353481_C_T	LINC00839	chr10:43353277-43353777	Vip	-0.12399697384610597	CC
chr7_32986402_G_C	RP9P	chr7:32986160-32986660	Pvalb	-0.08986716075244239	CC
chr2_17837149_G_T	LOC105373449	chr2:17836874-17837374	OPC	0.057148452928094784	CC
chr3_103910329_T_C	IMPG2	chr3:103910082-103910582	VLMC	0.055571336552182826	CC
chr15_78049677_C_T	FAH	chr15:78049463-78049963	L5_IT_A	-0.07958124881311113	CC
chr1_46908714_A_C	CYP4A11	chr1:46908417-46908917	L6_IT	0.05896220958165621	CC
chr5_127593607_G_C	LOC105379163	chr5:127593296-127593796	L6_IT_Car3	-0.05875949408911252	CC
chr17_16875039_T_C	TNFRSF13B	chr17:16874773-16875273	Micro-PVM	-0.062012154066322545	CC
chr16_85851657_G_A	LINC01228	chr16:85851293-85851793	L5_IT_A	-0.27348170069938194	CC
chr6_29624479_G_A	IFITM4P	chr6:29624459-29624959	L6b	0.059470149335389966	CC
chr7_3231937_G_A	LOC105375130	chr7:3231672-3232172	L56_NP	-0.6103138460778128	CC
chr16_62908759_C_T	CPNE2	chr16:62908533-62909033	OPC	-0.0789839775354455	CC
chr5_56601634_G_A	DDX4	chr5:56601254-56601754	L4_IT	0.06464693569433155	CC
chr9_109392797_C_T	LOC112268050	chr9:109392576-109393076	L6_IT_Car3	-0.3303852262570217	CC
chr7_26512878_A_G	SNX10-AS1	chr7:26512618-26513118	L4_IT	0.055604668602249774	CC
chr6_32489726_C_T	HLA-DQA1	chr6:32489634-32490134	L23_IT	0.2653805852176321	CC
chr15_76620320_C_T	LOC105370913	chr15:76620063-76620563	Oligo	0.05204467374790411	CC
chr5_73022802_T_C	ZNF366	chr5:73022500-73023000	Oligo	-0.09964353489107491	CC
chr16_277868_T_C	HBA2	chr16:277737-278237	Lamp5	0.06041088836633346	CC
chr11_125871096_T_G	PATE2	chr11:125870890-125871390	Astro	-0.08737370747630635	CC
chr19_21707708_C_G	LOC124904670	chr19:21707563-21708063	L6_CT	-0.10030018148620545	CC
chr16_62479664_G_C	MT1G	chr16:62479492-62479992	L5_ET	0.052383728684840314	CC
chr9_38696706_C_T	FAM201A	chr9:38696490-38696990	Micro-PVM	-0.06470994355293103	CC
chr14_98989892_A_G	ADSS1	chr14:98989657-98990157	L5_IT_A	0.0963311722548692	CC
chr3_10733346_A_T	LINC00606	chr3:10733066-10733566	L5_IT_A	-0.056933650838237426	CC
chr22_21528814_C_G	BCRP2	chr22:21528527-21529027	Pvalb	-0.05333381103379864	CC
chr6_32489130_A_G	LOC124901301	chr6:32488880-32489380	Vip	0.06727729235459234	CC
chr6_32488364_G_C	LOC124901301	chr6:32488047-32488547	L56_NP	0.05617902530299124	CC
chr10_6279680_C_T	LINC02649	chr10:6279492-6279992	Sst	-0.06325702407719502	CC
chr19_37631187_G_T	HPN-AS1	chr19:37630981-37631481	L5_IT_A	0.06499725859574923	CC
chr1_248057741_G_A	OR2T27	chr1:248057500-248058000	Astro	0.12903901248617466	CC
chr6_32471090_T_C	HLA-DQA1	chr6:32470846-32471346	Micro-PVM	-0.12887604429059962	CC
chr6_32439400_A_G	HLA-DQB1	chr6:32439064-32439564	Astro	0.11860222408823784	CC
chr6_168694053_G_A	UNC93A	chr6:168693814-168694314	Sncg	-0.08030952548144343	CC
chr16_650179_G_C	MCRIP2	chr16:649878-650378	L56_NP	0.08812688570602045	CC
chr1_70663402_A_T	LOC102724572	chr1:70663074-70663574	Astro	0.06493640734059847	CC
chr19_14962826_G_C	OR7C1	chr19:14962552-14963052	L5_IT_A	0.05921923886975389	CC
chr4_162287143_A_G	FNIP2	chr4:162287104-162287604	immune	-0.07412623758864889	CC
chr6_71483842_G_C	LOC105377848	chr6:71483403-71483903	Astro	0.1410408228128901	CC
chr6_32489749_T_C	HLA-DQA1	chr6:32489635-32490135	L6_IT_Car3	-0.1306660988293027	CC
chr17_74843646_C_A	LOC105371888	chr17:74843392-74843892	OPC	0.20347542166298815	CC
chr6_32482737_G_A	HLA-DQB1	chr6:32482610-32483110	Sst	0.08752576434067638	CC
chr1_111633884_A_G	TMIGD3	chr1:111633779-111634279	L6_IT_Car3	0.05443941193116375	CC
chr22_32819014_T_C	RFPL3S	chr22:32818684-32819184	OPC	-0.06136093926856612	CC
chr12_131669171_T_C	LINC02415	chr12:131668887-131669387	Micro-PVM	0.08966583831472263	CC
chr1_85978169_C_T	LINC02795	chr1:85977934-85978434	L6_IT	-0.09733900554384256	CC
chr18_12471264_T_C	TUBB6	chr18:12470856-12471356	L6_IT_Car3	-0.15039442535985614	CC
chr12_41876172_A_G	LINC02400	chr12:41875893-41876393	OPC	0.08713578171406278	CC
chr21_40943322_A_G	LOC101928212	chr21:40943242-40943742	Astro	-0.05006511868832231	CC
chr16_77633929_C_T	LOC124903714	chr16:77633771-77634271	Sst	-0.06464041959773503	CC
chr6_32422320_G_T	HLA-DRB6	chr6:32422130-32422630	L6b	0.0820249293489903	CC
chr6_3588945_T_C	LOC124901243	chr6:3588753-3589253	Lamp5	0.10332133893421602	CC
chr11_3687625_G_A	ART5	chr11:3687336-3687836	L4_IT	0.1383792863382558	CC
chr17_16782116_G_C	USP32P1	chr17:16781870-16782370	L5_ET	0.05299309207697611	CC
chr6_31137399_G_A	HLA-C	chr6:31137358-31137858	Pvalb	0.05048391612266556	CC
chr2_26992121_G_A	LOC124905979	chr2:26991822-26992322	Oligo	-0.10444770973521988	CC
chr10_96062894_G_A	PDLIM1	chr10:96062625-96063125	Sst	-0.1383394248414529	CC
chr2_135223244_G_A	LOC105373629	chr2:135222915-135223415	OPC	0.18758090314587816	CC
chr11_111311643_C_T	COLCA1	chr11:111311416-111311916	Endo	-0.07438884446133925	CC
chr7_126314348_T_C	POT1-AS1	chr7:126314229-126314729	L23_IT	-0.07163198181967978	CC
chr1_89367016_T_C	LOC105378844	chr1:89366552-89367052	Vip	-0.06331955923799581	CC
chr6_2859884_C_T	LINC01011	chr6:2859423-2859923	OPC	0.0769701645929306	CC
chr16_4503912_T_C	NMRAL1	chr16:4503896-4504396	Astro	0.09924502582594563	CC
chr15_75806952_C_A	GOLGA6FP	chr15:75806562-75807062	L6_CT	0.05399053724828873	CC
chr5_136197913_C_T	CXCL14	chr5:136197654-136198154	Astro	0.16722992491309263	CC
chr6_32312921_G_T	BTNL2	chr6:32312694-32313194	L6b	-0.09461813573256173	CC
chr5_151025305_G_A	NDST1	chr5:151025170-151025670	Lamp5	0.051555303512877515	CC
chr2_235123928_T_C	LOC105373936	chr2:235123629-235124129	Lamp5	0.09349263060285029	CC
chr19_20416070_A_G	LOC105372310	chr19:20415813-20416313	L6_IT	0.08636310271960745	CC
chr9_99993932_T_G	LOC112267903	chr9:99993628-99994128	L5_IT_A	0.07958887843448226	CC
chr11_134806752_C_A	LINC02714	chr11:134806573-134807073	Lamp5	0.07164899589013807	CC
chr14_70962267_A_G	LOC105370577	chr14:70962034-70962534	L5_IT_A	0.08047328953367838	CC
chr6_168789745_C_T	LOC105378129	chr6:168789542-168790042	OPC	0.07902652991238468	CC
chr12_58900884_C_T	LOC100506869	chr12:58900607-58901107	L5_IT_B	-0.051095292083678245	CC
chr1_66629855_G_C	DYNLT5	chr1:66629699-66630199	VLMC	-0.10558416056143494	CC
chr20_52415322_C_G	RIPOR3-AS1	chr20:52415142-52415642	OPC	0.11431532544346634	CC
chr19_35560085_C_T	RHPN2	chr19:35559964-35560464	L56_NP	-0.08162037685277657	CC
chr3_30527221_G_T	LOC105377013	chr3:30526944-30527444	Sncg	-0.054088334794712534	CC
chr1_46421389_G_T	TMEM275	chr1:46421132-46421632	L6b	-0.19409834260709946	CC
chr6_31213231_G_A	HLA-B	chr6:31212909-31213409	L6_IT_Car3	0.223324608504468	CC
chr6_31174174_G_A	LOC112267902	chr6:31174023-31174523	L5_IT_B	0.06190095519431704	CC
chr3_128945771_T_G	LOC124909426	chr3:128945335-128945835	OPC	0.3598955204410661	CC
chr10_89903992_G_T	LOC105378418	chr10:89903742-89904242	Pvalb	-0.07173441557687399	CC
chr1_107094089_T_A	LINC01661	chr1:107093892-107094392	Pvalb	-0.11479947058380136	CC
chr6_4981957_T_C	LOC124901248	chr6:4981795-4982295	Sst	0.14208623711122748	CC
chr18_14594293_A_G	LOC105372003	chr18:14593972-14594472	Sncg	0.07530613546049203	CC
chr6_32489968_G_C	HLA-DQB1	chr6:32489635-32490135	L6_IT	-0.5198432330384009	CC
chr1_196363136_G_T	LOC105371675	chr1:196363004-196363504	Astro	0.057904554142925946	CC
chr20_30288407_G_A	LOC112268265	chr20:30288195-30288695	L23_IT	0.15583410269614806	CC
chr1_207851367_A_G	LINC02769	chr1:207851103-207851603	L6b	-0.28563674699439945	CC
chr6_2892052_T_A	HTATSF1P2	chr6:2892035-2892535	L6_IT_Car3	0.18038951697365846	CC
chr10_30090452_G_C	LOC101929256	chr10:30090381-30090881	Vip	-0.07536448142432661	CC
chr1_43136169_A_G	LOC124904164	chr1:43135973-43136473	L4_IT	0.05504347984148972	CC
chr2_229927644_G_C	DNER	chr2:229927516-229928016	Oligo	-0.09506402002364389	CC
chr10_48294397_A_G	GDF2	chr10:48294143-48294643	Astro	-0.051073059353622385	CC
chr20_65334955_C_T	PPDPF	chr20:65334664-65335164	immune	-0.06261948204739065	CC
chr6_32489726_C_T	HLA-DRB6	chr6:32489635-32490135	L56_NP	0.08425366489594488	CC
chr11_69514555_T_C	CCND1	chr11:69514205-69514705	Endo	-0.0751216771695078	CC
chr10_46255248_C_T	OR13A1	chr10:46254950-46255450	Astro	-0.11623210442327592	CC
chr6_29595337_G_A	HLA-F	chr6:29595180-29595680	Astro	0.0655274795021974	CC
chr1_246985815_C_T	OR2C3	chr1:246985625-246986125	Oligo	0.052204520460385595	CC
chr4_111321105_C_T	LOC107986298	chr4:111320860-111321360	OPC	0.0602167778342082	CC
chr17_82809183_G_A	MYADML2	chr17:82808785-82809285	L6_IT	-0.07952203025885884	CC
chr19_7659457_C_T	MCEMP1	chr19:7659141-7659641	L5_ET	0.06629889611481854	CC
chr20_1636192_G_A	SIRPB1	chr20:1635954-1636454	L5_ET	-0.0529876989689404	CC
chr8_1802817_C_T	KBTBD11-AS1	chr8:1802469-1802969	Astro	-0.07665418823273651	CC
chr5_149892664_C_G	LOC124901103	chr5:149892506-149893006	L5_IT_B	0.1494906429845524	CC
chr1_14691630_A_G	LOC124903851	chr1:14691313-14691813	L23_IT	0.07385877680850594	CC
chr15_20478165_G_A	NIPA2	chr15:20477932-20478432	Astro	0.06581271723152149	CC
chr6_135306039_T_A	LOC124901404	chr6:135305900-135306400	Astro	-0.053358920826012124	CC
chr6_30128279_G_C	HLA-L	chr6:30127900-30128400	Vip	0.05037958553575983	CC
chr8_23359342_A_G	LOC286059	chr8:23359047-23359547	OPC	0.09288934065755239	CC
chr11_6391819_A_G	LOC101927825	chr11:6391564-6392064	L23_IT	-0.05564823450994094	CC
chr6_29809693_G_T	HLA-A	chr6:29809600-29810100	L6b	-0.19830715101860896	CC
chr9_131828393_C_G	LOC105376250	chr9:131828121-131828621	L5_ET	0.07818396320124243	CC
chr16_83740485_C_A	LINC02131	chr16:83740147-83740647	L23_IT	0.1318953528143476	CC
chr1_37227189_G_A	LOC107984942	chr1:37226970-37227470	L23_IT	-0.07616010420716446	CC
chr2_238650296_C_T	ERFE	chr2:238650003-238650503	Lamp5	-0.06626855978896629	CC
chr16_4827005_C_T	SMIM22	chr16:4827000-4827500	L6_IT	-0.06291227291447088	CC
chr6_32489679_G_A	HLA-DRB6	chr6:32489635-32490135	L4_IT	-0.056845951903774505	CC
chr21_17132285_G_A	MIR548XHG	chr21:17132179-17132679	Micro-PVM	-0.07566670497256212	CC
chr21_37464332_G_A	LINC02940	chr21:37464148-37464648	Micro-PVM	-0.11321473149490124	CC
chr8_144736750_T_G	EEF1D	chr8:144736602-144737102	OPC	-0.15096898010255977	CC
chr2_17832055_G_A	LOC105373449	chr2:17831838-17832338	L5_ET	-0.15560705547779552	CC
chr8_143819876_C_T	LOC124902032	chr8:143819494-143819994	Sncg	-0.06051821564657356	CC
chr19_5897580_C_G	LOC101928844	chr19:5897342-5897842	L6b	-0.06673196210584642	CC
chr1_116997782_A_G	CD101	chr1:116997560-116998060	Sst	0.0952045256800007	CC
chr1_109724896_T_C	GSTM5	chr1:109724652-109725152	L6b	-0.0869751157641363	CC
chr12_119583622_G_A	TMEM233	chr12:119583326-119583826	Lamp5	0.26485417361092267	CC
chr6_166675750_A_G	LOC124901500	chr6:166675439-166675939	L56_NP	-0.16833344011164408	CC
chr12_46918930_T_C	LOC124902925	chr12:46918682-46919182	L6_CT	-0.0814541809913889	CC
chr1_230544870_T_A	TRIM67	chr1:230544669-230545169	Oligo	-0.20614418087740471	CC
chr6_29806813_A_G	HLA-A	chr6:29806779-29807279	L4_IT	-0.13859557056100424	CC
chr2_231483602_T_C	SPATA3	chr2:231483484-231483984	L6_IT	-0.05112440325770873	CC
chr7_45931242_T_A	LOC730234	chr7:45931124-45931624	Vip	-0.06003719661861451	CC
chr16_81314156_G_C	BCAR1	chr16:81313947-81314447	OPC	0.06273036657434972	CC
chr6_107687338_G_T	LINC02526	chr6:107686907-107687407	L5_IT_B	-0.07128619994462682	CC
chr19_10135708_C_T	COL5A3	chr19:10135403-10135903	Vip	-0.06866015592069452	CC
chr1_152169926_C_T	SPRR2A	chr1:152169586-152170086	OPC	0.13497612625415512	CC
chr5_75247420_G_T	GFM2	chr5:75247206-75247706	Vip	-0.07628281474336163	CC
chr13_42242407_G_A	LINC00400	chr13:42242335-42242835	Vip	-0.06837604043311263	CC
chr6_32108531_C_T	TSBP1-AS1	chr6:32108367-32108867	L5_IT_A	0.08754327729160671	CC
chr2_88181599_T_G	FABP1	chr2:88181329-88181829	Oligo	0.11426206815006257	CC
chr5_136356948_C_T	LOC124901074	chr5:136356919-136357419	Sncg	0.062327171227889	CC
chr2_95378055_G_A	FAM95A	chr2:95377814-95378314	L5_IT_B	-0.05575033121806072	CC
chr3_31805690_C_T	OSBPL10	chr3:31805482-31805982	Endo	0.05788694205943079	CC
chr2_241405979_T_C	CROCC2	chr2:241405928-241406428	L56_NP	-0.06258934872912558	CC
chr7_122339762_A_G	CPED1	chr7:122339477-122339977	L6b	-0.05103902829531126	CC
chr1_8391718_T_C	ENO1-AS1	chr1:8391440-8391940	L5_IT_B	0.056264066624029496	CC
chr8_81804877_G_A	LOC101927118	chr8:81804519-81805019	L5_IT_A	-0.11016128155610616	CC
chr9_136421589_A_G	LOC107987037	chr9:136421433-136421933	L56_NP	0.08683733772955948	CC
chr18_59258670_C_T	OACYLP	chr18:59258417-59258917	L6_IT	0.17787929304410977	CC
chr5_135778346_G_A	PITX1-AS1	chr5:135778066-135778566	L5_IT_B	-0.07720249249611388	CC
chr12_1494689_C_A	LINC00942	chr12:1494419-1494919	L5_IT_A	-0.0808449538488043	CC
chr1_160176289_C_A	TSTD1	chr1:160176254-160176754	L56_NP	-0.147189819652076	CC
chr1_196069963_G_A	CFH	chr1:196069724-196070224	VLMC	0.05312487409674427	CC
chr16_24311134_G_T	LINC02194	chr16:24310924-24311424	L5_IT_A	-0.13143518245360974	CC
chr1_89371852_G_T	LOC124904216	chr1:89371602-89372102	Oligo	0.18952219062227993	CC
chr6_31138181_G_C	HLA-C	chr6:31138087-31138587	OPC	0.11122603689116595	CC
chr14_14684141_A_C	RNASE10	chr14:14683850-14684350	Micro-PVM	0.05177366374170056	CC
chr9_106723930_G_T	FBP2	chr9:106723598-106724098	L4_IT	-0.14394556129583247	CC
chr4_177250801_G_C	LINC02269	chr4:177250575-177251075	Micro-PVM	-0.0838802742463578	CC
chr4_148882439_G_C	SMAD1	chr4:148882052-148882552	L4_IT	-0.06155535235589227	CC
chr6_29408809_G_A	UBD	chr6:29408574-29409074	L6_IT_Car3	-0.08358824294584366	CC
chr6_31256649_C_G	HCP5	chr6:31256323-31256823	L6_IT_Car3	0.054136953750520966	CC
chr21_40498042_G_A	UMODL1	chr21:40497826-40498326	L5_ET	0.18107315090076437	CC
chr8_91591439_G_A	LOC124901975	chr8:91591170-91591670	OPC	0.2017441380018674	CC
chr6_29840927_A_G	LOC124901298	chr6:29840647-29841147	Lamp5	-0.1253755578327933	CC
chr11_47003289_C_T	LRP4-AS1	chr11:47002952-47003452	L6_IT	0.12680146592891894	CC
chr12_16067413_C_T	LOC101928362	chr12:16067172-16067672	L56_NP	0.256846000819535	CC
chr3_153478525_A_G	SIAH2	chr3:153478293-153478793	Endo	0.11428943623868282	CC
chr9_28611772_C_A	LOC124902136	chr9:28611599-28612099	Oligo	0.0571882855539525	CC
chr1_207516545_C_T	LOC105372889	chr1:207516363-207516863	L5_ET	-0.08709046990815494	CC
chr20_1165685_T_C	C20orf202	chr20:1165298-1165798	L6_IT_Car3	-0.08694376203463183	CC
chr10_62309105_T_C	TMEM26	chr10:62308873-62309373	Oligo	0.3408103231507402	CC
chr2_242310462_T_C	LOC124905349	chr2:242310400-242310900	Pvalb	-0.07544835929604998	CC
chr9_145011516_T_C	AK8	chr9:145011251-145011751	Oligo	0.06716227242938722	CC
chr5_16564511_T_C	RETREG1-AS1	chr5:16564299-16564799	L5_IT_B	0.05595149433525837	CC
chr10_98280385_C_G	RRP12	chr10:98280142-98280642	Vip	0.1291544650996137	CC
chr3_134105586_G_A	NUDT16L2P	chr3:134105429-134105929	L4_IT	0.16463156091721087	CC
chr13_23892738_G_A	ATP12A	chr13:23892685-23893185	OPC	0.4006594096916025	CC
chr14_18194617_C_G	DHRS4L2	chr14:18194231-18194731	Micro-PVM	0.14891695741971578	CC
chr15_76428270_G_T	CHRNA5	chr15:76427866-76428366	Astro	-0.17172530376619033	CC
chr3_46313554_C_A	CCR2	chr3:46313319-46313819	Micro-PVM	-0.08661342596137267	CC
chr6_32488128_T_C	HLA-DQB1	chr6:32488047-32488547	OPC	0.05675291644736724	CC
chr5_75247420_G_T	GFM2	chr5:75247206-75247706	L6_CT	-0.07410485155125457	CC
chr3_128945474_G_C	LOC124909426	chr3:128945335-128945835	Sst_Chodl	0.08836434235696977	CC
chr1_89298599_C_A	GBP6	chr1:89298211-89298711	L6b	0.05025236344525297	CC
chr16_72202706_T_C	BEAN1	chr16:72202507-72203007	OPC	-0.10141344507461802	CC
chr12_95994556_A_G	HAL	chr12:95994265-95994765	Astro	-0.21074994056577356	CC
chr17_6656639_A_G	XAF1	chr17:6656399-6656899	OPC	-0.07696013186046269	CC
chr12_9266206_T_C	LOC642846	chr12:9266167-9266667	immune	0.21612734295780323	CC
chr17_31652783_T_C	SH3GL1P2	chr17:31652593-31653093	Pvalb	0.05215057449838678	CC
chr15_64625107_A_C	SMAD6	chr15:64624926-64625426	L4_IT	0.0854339495629044	CC
chr7_99398942_G_A	LOC124901705	chr7:99398611-99399111	L4_IT	0.08007835053764101	CC
chr6_113337853_G_A	FAM229B	chr6:113337567-113338067	OPC	0.08142628589520395	CC
chr6_171008352_C_G	WDR27	chr6:171008256-171008756	L23_IT	-0.12089618925643819	CC
chr2_29054544_G_A	TOGARAM2	chr2:29054317-29054817	Oligo	0.051124125393366526	CC
chr2_108682963_C_T	LINC01594	chr2:108682649-108683149	Lamp5	-0.055259116130120134	CC
chr9_145378108_G_C	GBGT1	chr9:145377796-145378296	L5_IT_B	-0.055976448410751445	CC
chr9_38251811_G_A	LOC107987064	chr9:38251545-38252045	L6_IT	0.22677992050209905	CC
chr11_5742938_G_A	TRIM5	chr11:5742730-5743230	L5_IT_A	-0.17019129092982332	CC
chr8_56943875_T_C	LINC00968	chr8:56943710-56944210	Micro-PVM	-0.07232737070930728	CC
chr4_147229523_C_T	GYPE	chr4:147229119-147229619	Vip	-0.052270383039630275	CC
chr14_88596273_C_A	SERPINA2	chr14:88595982-88596482	L6_IT	0.12667657587427295	CC
chr6_32937883_G_A	LOC105375021	chr6:32937854-32938354	Sst	0.09201297189729996	CC
chr10_27773021_C_G	MKX-AS1	chr10:27772835-27773335	Sst	-0.17823938368958014	CC
chr18_77297969_A_G	LOC124904329	chr18:77297826-77298326	L5_IT_A	0.05358687143997143	CC
chr11_111523212_T_C	MIR34BHG	chr11:111522851-111523351	L4_IT	0.15254618216768945	CC
chr8_28641751_T_C	ZNF395	chr8:28641536-28642036	Sst	0.07413094641237272	CC
chr22_43178567_A_G	SERHL	chr22:43178528-43179028	L5_IT_A	0.0839476980010776	CC
chr6_30128205_G_C	HCG17	chr6:30127900-30128400	Lamp5	-0.06422922671351472	CC
chr1_38809123_C_A	RHBDL2	chr1:38808895-38809395	L6b	0.06615234419039773	CC
chr2_132741324_G_A	ZNF285CP	chr2:132740873-132741373	Vip	-0.10947014390132903	CC
chr18_79802989_G_C	LOC284240	chr18:79802650-79803150	L23_IT	0.05820079276283874	CC
chr6_168803443_T_C	UNC93A	chr6:168803092-168803592	L6_IT	-0.13620441358361024	CC
chr22_42039827_G_A	LOC105373044	chr22:42039604-42040104	Lamp5	-0.16482231457518193	CC
chr9_110048930_A_C	PTCSC2	chr9:110048554-110049054	Micro-PVM	0.07132359136897559	CC
chr5_104070815_G_A	LOC105379107	chr5:104070680-104071180	OPC	-0.14555501942040738	CC
chr19_21707882_T_C	LOC124904670	chr19:21707563-21708063	Vip	0.05739520193152181	CC
chr14_70962267_A_G	LOC105370577	chr14:70962034-70962534	Sst	0.050226289799228496	CC
chr16_8901787_G_A	CARHSP1	chr16:8901554-8902054	Lamp5	0.06324155033061807	CC
chr1_191922860_G_A	LOC107985241	chr1:191922706-191923206	Astro	0.0752859095312326	CC
chr17_79253661_G_T	DNAH17-AS1	chr17:79253433-79253933	L5_IT_A	-0.11377686985822733	CC
chr14_98909165_C_T	LINC02280	chr14:98908875-98909375	L56_NP	0.173164071489893	CC
chr21_30887250_A_G	EVA1C	chr21:30887147-30887647	OPC	0.10799169469236425	CC
chr6_32492580_G_T	HLA-DQB1	chr6:32492418-32492918	L6_IT_Car3	-0.08582681404782644	CC
chr17_4792118_T_C	CHRNE	chr17:4791868-4792368	Vip	-0.09193612815543517	CC
chr1_151312826_T_C	FLG2	chr1:151312385-151312885	Astro	-0.07709157379337128	CC
chr12_9266206_T_C	LOC642846	chr12:9266167-9266667	Endo	0.2829267177382201	CC
chr19_56740756_T_C	LOC124904766	chr19:56740626-56741126	Sncg	-0.09795270502548092	CC
chr6_32489717_G_A	HLA-DQB1	chr6:32489635-32490135	L6b	0.06331498895811727	CC
chr10_62267301_A_G	TMEM26-AS1	chr10:62266981-62267481	Astro	-0.0648480769750579	CC
chr6_32358160_C_T	HLA-DRB6	chr6:32358095-32358595	L5_ET	-0.059233044623785425	CC
chr15_22161124_G_T	LOC105370726	chr15:22160798-22161298	L5_IT_A	-0.1240317585045041	CC
chr9_7449070_T_A	LOC105375970	chr9:7448843-7449343	L5_IT_B	-0.07227971592158333	CC
chr10_80796760_G_T	SFTPD	chr10:80796421-80796921	L5_IT_B	0.060873027646154654	CC
chr7_78667564_G_C	GSAP	chr7:78667293-78667793	L5_IT_A	-0.08871082940556363	CC
chr1_211712731_G_A	LINC02771	chr1:211712563-211713063	OPC	-0.39863025588331524	CC
chr4_10640633_T_C	LOC105374481	chr4:10640315-10640815	L6_IT	-0.19593018483205604	CC
chr1_247076335_T_C	OR1C1	chr1:247076132-247076632	L6_IT	-0.08736066408754828	CC
chr12_9534234_G_T	CLEC2D	chr12:9534206-9534706	L6b	-0.20702198341286504	CC
chr1_226975512_G_T	PRSS38	chr1:226975508-226976008	Sst	-0.07448015751319481	CC
chr10_27791203_G_A	MKX-AS1	chr10:27790732-27791232	Astro	0.3758482794348099	CC
chr6_32439388_T_C	HLA-DRB6	chr6:32439064-32439564	OPC	-0.09786066650050929	CC
chr6_32490009_T_C	LOC124901301	chr6:32489635-32490135	Micro-PVM	0.20148006899579674	CC
chr15_75855761_A_G	LOC91450	chr15:75855643-75856143	Vip	-0.4238350929135031	CC
chr5_146450506_T_C	SH3RF2	chr5:146450360-146450860	Sst_Chodl	-0.05868396396363185	CC
chr13_51785576_G_C	TPTE2P3	chr13:51785326-51785826	L4_IT	0.533092503672246	CC
chr5_10140975_T_G	LOC124900939	chr5:10140688-10141188	Micro-PVM	-0.09262650233528691	CC
chr10_7118230_A_G	LOC105376387	chr10:7118002-7118502	L6_CT	-0.22643665768776966	CC
chr12_22154009_G_A	ST8SIA1	chr12:22153773-22154273	L6_IT	0.0891521601676839	CC
chr10_26473690_G_A	APBB1IP	chr10:26473323-26473823	Sst_Chodl	-0.11433769287534368	CC
chr7_31826634_C_A	PPP1R17	chr7:31826560-31827060	L56_NP	-0.059633269159686364	CC
chr6_30128205_G_C	HCG18	chr6:30128004-30128504	Pvalb	-0.06555412777371217	CC
chr16_64090417_T_C	PRSS54	chr16:64090162-64090662	immune	-0.07197910152694728	CC
chr7_32986402_G_C	RP9P	chr7:32986167-32986667	Micro-PVM	-0.07000557720796152	CC
chr18_27058303_G_A	AQP4	chr18:27058096-27058596	L5_IT_B	-0.09250377100311091	CC
chr12_119583622_G_A	TMEM233	chr12:119583326-119583826	L6b	0.2868823729703216	CC
chr5_178103710_G_C	DOK3	chr5:178103488-178103988	L6_CT	-0.15449209013328158	CC
chr6_32109141_G_A	TSBP1-AS1	chr6:32108913-32109413	Lamp5	-0.05970267878771196	CC
chr6_32422295_C_T	HLA-DRB6	chr6:32422135-32422635	L6_CT	-0.07429574591301114	CC
chr3_173277144_T_C	CLDN11	chr3:173277037-173277537	Lamp5	-0.05741816545440592	CC
chr3_132351126_G_C	LOC124909431	chr3:132351026-132351526	L5_ET	0.08876834988878501	CC
chr6_32523253_C_A	HLA-DQB1	chr6:32523022-32523522	L4_IT	-0.067359346550663	CC
chr6_24892636_A_C	LOC102724765	chr6:24892314-24892814	OPC	0.05817976767489874	CC
chr9_86020941_G_C	LOC105376086	chr9:86020598-86021098	L23_IT	0.14264701481955022	CC
chr15_60927384_C_T	LACTB	chr15:60927075-60927575	Oligo	-0.05903811538154358	CC
chr19_21707762_G_C	LOC124904670	chr19:21707563-21708063	Astro	-0.1032787459324842	CC
chr10_120556028_G_A	BAG3	chr10:120555791-120556291	L6_IT	0.0504754676732011	CC
chr6_32489781_T_C	HLA-DQB1-AS1	chr6:32489635-32490135	L6_CT	0.14941846431320316	CC
chr2_11130950_T_C	FLJ33534	chr2:11130703-11131203	Oligo	-0.12886843587706043	CC
chr18_40041670_C_A	LINC01902	chr18:40041497-40041997	Pvalb	-0.05798272536896398	CC
chr1_202294408_T_C	PPFIA4	chr1:202293953-202294453	OPC	-0.08514129407538817	CC
chr1_150845152_C_T	RIIAD1	chr1:150844657-150845157	OPC	-0.09292964381161717	CC
chr1_149397599_G_A	LOC124904414	chr1:149397337-149397837	Lamp5	0.10267656404903747	CC
chr9_116074447_C_T	LOC105376192	chr9:116074142-116074642	Sncg	0.0892593778840618	CC
chr5_151559252_T_C	GPX3	chr5:151558876-151559376	Oligo	0.05939635645613883	CC
chr8_144182809_C_A	LINC02904	chr8:144182569-144183069	L5_IT_A	0.06635171918459548	CC
chr6_169376150_A_C	FRMD1	chr6:169375805-169376305	L23_IT	0.05954473775537039	CC
chr20_65150831_A_G	CHRNA4	chr20:65150638-65151138	L6_IT_Car3	0.0626083386568288	CC
chr12_24810998_A_G	BCAT1	chr12:24810818-24811318	Astro	0.27686019346621826	CC
chr6_31212664_C_T	HLA-B	chr6:31212251-31212751	L6_IT_Car3	0.11230852327469165	CC
chr11_98053527_T_A	LINC02713	chr11:98053233-98053733	OPC	-0.11111890578361328	CC
chr1_231009774_A_T	DISC1	chr1:231009557-231010057	L6_IT_Car3	0.2739795233412172	CC
chr2_167650980_C_G	XIRP2	chr2:167650731-167651231	VLMC	-0.07201364906612417	CC
chr11_71471171_C_A	KRTAP5-9	chr11:71470881-71471381	L5_IT_A	0.11182008652591646	CC
chr21_44438067_G_A	FTCD	chr21:44437825-44438325	L23_IT	0.060420897299641396	CC
chr17_29497337_G_A	UNC119	chr17:29497088-29497588	L5_IT_A	-0.0769877858386856	CC
chr9_134437499_T_C	RBM18	chr9:134437165-134437665	Vip	-0.060021971887008974	CC
chr6_161117955_C_A	MAS1	chr6:161117549-161118049	Lamp5	-0.06516559344101713	CC
chr4_60018418_C_T	THEGL	chr4:60018328-60018828	Sncg	0.09930225499984502	CC
chr1_226964724_G_T	LOC105373289	chr1:226964634-226965134	Oligo	-0.12125831464886527	CC
chr6_32489287_A_C	HLA-DQB1	chr6:32488921-32489421	Oligo	0.05267047281260506	CC
chr5_1303326_A_G	SLC6A3	chr5:1303133-1303633	L23_IT	0.07766544719029778	CC
chr4_60143429_G_C	LOC105377666	chr4:60143377-60143877	L4_IT	0.16968174404074077	CC
chr18_14593498_C_T	MIR8069-1	chr18:14593378-14593878	L23_IT	0.07060006658234297	CC
chr16_94626743_G_A	ZC3H18-AS1	chr16:94626520-94627020	L5_IT_B	0.050840670685814215	CC
chr5_75002469_A_G	ENC1	chr5:75002223-75002723	L6_CT	-0.11848669186873018	CC
chr5_182525_C_T	LRRC14B	chr5:182262-182762	Vip	0.05893197328917532	CC
chr10_27773021_C_G	ODAD2	chr10:27772835-27773335	L6b	-0.06192041092924416	CC
chr3_110922022_G_A	LOC124909405	chr3:110921745-110922245	Lamp5	0.07870875632157404	CC
chr14_88401474_G_A	SERPINA10	chr14:88401180-88401680	L6_CT	0.06153966928620935	CC
chr1_109726383_G_A	GSTM5	chr1:109726122-109726622	L6_CT	0.0824961241805231	CC
chr18_2270742_A_C	LOC105371956	chr18:2270342-2270842	VLMC	0.059213452139669664	CC
chr16_278010_T_C	HBA2	chr16:277735-278235	L6b	0.10301910842817819	CC
chr17_74792741_A_G	LINC00469	chr17:74792698-74793198	L23_IT	-0.1628719872916573	CC
chr13_22526720_C_G	LOC107984585	chr13:22526374-22526874	Sst_Chodl	-0.05048623169532074	CC
chr5_38891518_T_G	LOC107986414	chr5:38891334-38891834	Oligo	-0.05242904658042491	CC
chr6_29754330_C_G	HLA-H	chr6:29754056-29754556	Lamp5	0.1150262528313446	CC
chr5_15763782_A_G	LOC107986343	chr5:15763558-15764058	OPC	-0.09635140090713534	CC
chr2_96267886_T_G	GPAT2	chr2:96267673-96268173	L6b	-0.0622323071970774	CC
chr2_88181599_T_G	FABP1	chr2:88181329-88181829	Vip	0.10336949877447044	CC
chr9_116074447_C_T	LOC105376192	chr9:116074142-116074642	L4_IT	0.08211491333521725	CC
chr6_32413483_T_C	HLA-DRB1	chr6:32413338-32413838	L6b	0.05466572736689734	CC
chr13_18541189_G_C	ANKRD26P3	chr13:18540876-18541376	L4_IT	-0.22824131488826538	CC
chr6_32358160_C_T	HLA-DQB1	chr6:32358096-32358596	Micro-PVM	-0.05291413431463887	CC
chr2_230899156_T_C	LOC101928816	chr2:230899007-230899507	OPC	-0.05937423281813459	CC
chr17_42692888_T_C	KLHL10	chr17:42692529-42693029	Micro-PVM	-0.09516232617046594	CC
chr3_141604090_A_C	LOC124906289	chr3:141603769-141604269	L6b	0.060494735374131636	CC
chr6_39138802_C_T	KCNK17	chr6:39138585-39139085	Sst	-0.057724997006844525	CC
chr15_75806810_G_A	COMMD4P1	chr15:75806562-75807062	Sst_Chodl	0.12731426113844424	CC
chr3_128722882_A_G	ALG1L	chr3:128722542-128723042	L5_IT_A	0.05539138669864485	CC
chr12_9829712_G_C	CLEC2A	chr12:9829379-9829879	L6_IT	2.205339803352512	CC
chr22_27773277_A_C	LINC02554	chr22:27773005-27773505	L6_IT	0.15773946660264815	CC
chr20_40520783_T_C	SLC32A1	chr20:40520519-40521019	Oligo	-0.21901929008868137	CC
chr9_141966743_A_G	PTGES	chr9:141966325-141966825	Pvalb	-0.08268698967883115	CC
chr15_95664660_G_A	LINC00923	chr15:95664619-95665119	Vip	0.06121568746291928	CC
chr12_109091024_C_T	ACACB	chr12:109090759-109091259	Micro-PVM	-0.12275120650208216	CC
chr10_80792370_G_A	MBL1P	chr10:80792156-80792656	L6_IT	0.09878362172844124	CC
chr19_8321434_A_C	KANK3	chr19:8320946-8321446	L4_IT	-0.09936662260392914	CC
chr16_8901787_G_A	CARHSP1	chr16:8901554-8902054	Sncg	0.06466227161584825	CC
chr6_32490074_A_G	LOC124901301	chr6:32489635-32490135	Vip	-0.18454407184007526	CC
chr20_23728376_T_C	LOC124904966	chr20:23727894-23728394	Vip	0.05587184417078639	CC
chr10_117521544_T_C	PNLIPRP2	chr10:117521418-117521918	Pvalb	0.07260670034535943	CC
chr6_39169438_C_A	KCNK16	chr6:39169227-39169727	Pvalb	-0.08191423188924052	CC
chr3_72780720_T_C	LOC105377161	chr3:72780537-72781037	Sst_Chodl	0.11470399269978881	CC
chr11_1939692_G_C	LSP1	chr11:1939472-1939972	L6_IT_Car3	-0.11556667021285116	CC
chr5_178103710_G_C	F12	chr5:178103488-178103988	L6_IT	0.05504776744259843	CC
chr2_65542222_C_T	LOC105369167	chr2:65541904-65542404	Sncg	0.18164131019490082	CC
chr5_6883692_T_G	LINC02236	chr5:6883460-6883960	L23_IT	0.054868285750371726	CC
chr16_23176759_G_A	LOC107984851	chr16:23176676-23177176	L6b	0.06987452132748917	CC
chr14_67799638_C_T	ACOT4	chr14:67799355-67799855	Vip	0.09125614495695622	CC
chr6_32487441_A_G	HLA-DQB1	chr6:32487405-32487905	L4_IT	-0.052278608563818274	CC
chr11_77003750_C_T	MYO7A	chr11:77003569-77004069	Lamp5	-0.05117177224424907	CC
chr9_7182290_C_T	LOC105375969	chr9:7182019-7182519	L56_NP	0.05157717865187861	CC
chr10_26976408_G_A	LOC124902398	chr10:26976098-26976598	L5_IT_B	0.06374342480678419	CC
chr10_26976282_C_T	LOC124902398	chr10:26976098-26976598	L4_IT	-0.050711434439607406	CC
chr6_32894318_G_C	HLA-DPA1	chr6:32894066-32894566	Lamp5	-0.11631310161690589	CC
chr6_31213231_G_A	HLA-B	chr6:31212903-31213403	L56_NP	0.2325914845707926	CC
chr7_160371405_T_C	VIPR2	chr7:160371192-160371692	Micro-PVM	0.06802683662917275	CC
chr9_108327766_T_C	LINC00092	chr9:108327457-108327957	Pvalb	-0.05458222071620522	CC
chr1_7417630_A_T	UTS2	chr1:7417442-7417942	Micro-PVM	0.07038480019520321	CC
chr7_32868225_C_T	MIR550A2	chr7:32867984-32868484	Lamp5	0.06106537633199727	CC
chr20_23697518_C_T	CST3	chr20:23697340-23697840	L56_NP	-0.12582081160562453	CC
chr18_46947700_G_C	ST8SIA5	chr18:46947290-46947790	L6b	-0.05114089843058167	CC
chr6_32422465_A_G	HLA-DRB6	chr6:32422135-32422635	Vip	0.06604313071214607	CC
chr1_211488896_T_C	PPP2R5A	chr1:211488579-211489079	Astro	-0.07765613826210327	CC
chr2_65542129_G_A	LOC107985889	chr2:65541904-65542404	Sncg	0.20214143450294753	CC
chr17_52306903_C_G	LINC02073	chr17:52306551-52307051	Vip	0.059495569589485875	CC
chr6_32439237_A_C	HLA-DQA1	chr6:32439064-32439564	Lamp5	-0.055746441825021975	CC
chr7_136562195_T_C	LOC107984123	chr7:136561961-136562461	L6b	0.07436305645296226	CC
chr18_40041670_C_A	LINC01902	chr18:40041497-40041997	L6b	-0.057361667045142894	CC
chr2_242356457_C_T	PDCD1	chr2:242356362-242356862	Micro-PVM	0.05333816101624045	CC
chr10_128804618_G_A	AS-PTPRE	chr10:128804349-128804849	Lamp5	-0.052111186871102166	CC
chr4_10643887_C_A	LOC105374481	chr4:10643877-10644377	L4_IT	0.10810629261077453	CC
chr21_12324870_C_A	LOC110091776	chr21:12324628-12325128	Sst	-0.06978253983907479	CC
chr7_8603424_T_C	LOC105375144	chr7:8603218-8603718	L6_IT_Car3	-0.10431964797737248	CC
chr9_103948718_G_C	ROR2	chr9:103948499-103948999	L6_IT_Car3	-0.19235390610480874	CC
chr6_32490021_T_C	HLA-DQA1	chr6:32489634-32490134	Lamp5	-0.32845675821131737	CC
chr17_4382672_A_G	SPNS2	chr17:4382465-4382965	Pvalb	-0.08781554305574879	CC
chr4_165362935_T_C	LOC101928052	chr4:165362640-165363140	Astro	-0.06099381442626495	CC
chr8_20615350_T_G	LZTS1-AS1	chr8:20615030-20615530	L6_IT	-0.13004256399426417	CC
chr2_175015867_T_C	LOC124906096	chr2:175015673-175016173	Oligo	-0.11239221511420894	CC
chr6_32108531_C_T	HCG23	chr6:32108367-32108867	L5_IT_A	0.06696741945329965	CC
chr6_31212701_C_T	HLA-B	chr6:31212251-31212751	Lamp5	0.1757405584221008	CC
chr17_5394687_T_C	LOC105371507	chr17:5394613-5395113	Sncg	0.12133174405300917	CC
chr12_131669171_T_C	LOC105370084	chr12:131668887-131669387	Oligo	0.2428496789720649	CC
chr10_84795858_C_A	LOC107984181	chr10:84795629-84796129	Oligo	0.1153566759797171	CC
chr6_29753528_T_C	LOC105375010	chr6:29753510-29754010	Sncg	-0.08767594666667122	CC
chr12_3677053_T_A	PARP11	chr12:3676589-3677089	L56_NP	-0.051055988845636335	CC
chr1_38538653_G_A	LOC105378660	chr1:38538410-38538910	OPC	0.09379462882384892	CC
chr12_56909244_G_A	TAC3	chr12:56909106-56909606	Vip	-0.05690434552531265	CC
chr20_2589130_A_G	TMC2	chr20:2588709-2589209	OPC	0.07114350058241836	CC
chr17_74792728_T_C	LINC00469	chr17:74792698-74793198	Astro	0.17493458654579985	CC
chr1_109703792_A_G	GSTM5	chr1:109703420-109703920	L5_ET	-0.07982105838622555	CC
chr6_40929524_G_T	TREM2	chr6:40929334-40929834	L5_IT_A	0.10928018937493089	CC
chr9_119559356_G_C	KLF4	chr9:119558976-119559476	L5_IT_B	0.0522041779120519	CC
chr6_33567497_G_C	LINC00336	chr6:33567212-33567712	OPC	-0.10745282442078186	CC
chr6_32489640_C_T	HLA-DQA1	chr6:32489635-32490135	Sst	-0.0623311146300467	CC
chr6_10754653_C_G	SYCP2L	chr6:10754563-10755063	L56_NP	0.06117260995333851	CC
chr1_202294408_T_C	PPFIA4	chr1:202293953-202294453	L56_NP	-0.05365840480338946	CC
chr6_32492724_T_C	HLA-DQA1	chr6:32492418-32492918	Sst	0.2033907653523208	CC
chr2_237965296_A_G	LOC105373957	chr2:237965041-237965541	L23_IT	0.12563789099464362	CC
chr13_18541117_T_C	TUBA3C	chr13:18540876-18541376	L23_IT	-0.08377942991486309	CC
chr2_132238325_A_G	CDRT15P3	chr2:132238091-132238591	Astro	0.08174206114793026	CC
chr14_71752420_C_T	ISM2	chr14:71752140-71752640	Astro	-0.1514509417762646	CC
chr2_128084626_A_C	GPR17	chr2:128084346-128084846	Sst	-0.053450447454529204	CC
chr13_40731783_T_C	RGCC	chr13:40731498-40731998	OPC	0.06510119596590336	CC
chr7_42652268_C_A	LOC105375250	chr7:42651854-42652354	L6_IT	0.05138112955133933	CC
chr4_31971884_A_G	LINC02506	chr4:31971502-31972002	L56_NP	0.07784336862402075	CC
chr9_35696506_C_G	CA9	chr9:35696319-35696819	Oligo	0.08977916843822475	CC
chr17_11205434_T_C	SHISA6	chr17:11205191-11205691	L23_IT	0.05593757065862981	CC
chr9_106723992_T_C	PCAT7	chr9:106723598-106724098	OPC	-0.07904718686297851	CC
chr8_20547338_C_T	LZTS1-AS1	chr8:20547113-20547613	L6_IT	0.07709064385499254	CC
chr6_30921119_C_G	HCG22	chr6:30920977-30921477	OPC	-0.19801995876024936	CC
chr6_32488077_T_A	LOC124901301	chr6:32488047-32488547	OPC	0.05257695047471245	CC
chr1_31527572_G_A	LOC101929444	chr1:31527531-31528031	L4_IT	-0.09071751449948995	CC
chr9_6710740_C_G	GLDC	chr9:6710606-6711106	L6_IT_Car3	-0.05286088627111862	CC
chr6_2769588_G_A	SERPINB9	chr6:2769347-2769847	Sst	0.055047526765557464	CC
chr22_45419107_T_G	PHF21B	chr22:45418810-45419310	L6_CT	-0.05018627935875042	CC
chr3_183365528_T_C	TTC14-DT	chr3:183365218-183365718	Lamp5	0.05937190072853493	CC
chr1_178946585_T_C	TDRD5	chr1:178946398-178946898	Lamp5	0.21699435280380897	CC
chr12_93400592_C_G	UBE2N	chr12:93400317-93400817	Micro-PVM	0.12056168324197536	CC
chr17_10750712_G_A	PIRT	chr17:10750502-10751002	Astro	0.21177710693306206	CC
chr14_98909165_C_T	LINC02280	chr14:98908865-98909365	OPC	-0.19917678691985863	CC
chr6_168372418_C_T	CCR6	chr6:168372411-168372911	Oligo	0.10218892020062409	CC
chr16_90796841_A_G	CRISPLD2	chr16:90796618-90797118	L5_IT_B	-0.2226338758616473	CC
chr2_241405979_T_C	CROCC2	chr2:241405928-241406428	L6_IT_Car3	-0.060518590687571816	CC
chr11_709211_C_T	DRD4	chr11:708942-709442	Oligo	-0.07040676799880696	CC
chr6_26888617_T_A	LINC00240	chr6:26888519-26889019	Micro-PVM	-0.3608696228152075	CC
chr14_97551672_G_C	LOC105370686	chr14:97551325-97551825	OPC	-0.0689313457594829	CC
chr19_5897580_C_G	FUT3	chr19:5897342-5897842	VLMC	-0.056450422018775315	CC
chr10_47163583_C_G	LOC105378577	chr10:47163293-47163793	Oligo	0.31850815112162234	CC
chr1_157664472_C_G	OR6Y1	chr1:157664198-157664698	Micro-PVM	-0.08740576093181207	CC
chr14_98909165_C_T	LINC02280	chr14:98908875-98909375	Lamp5	0.20007829586636428	CC
chr16_94332392_T_A	LOC124900374	chr16:94332116-94332616	L6_IT	0.07560280538875741	CC
chr11_7984316_G_A	LOC283299	chr11:7983996-7984496	Sncg	-0.1262103472414582	CC
chr12_53518633_G_A	LOC124902937	chr12:53518336-53518836	Micro-PVM	0.05958348623688359	CC
chr15_22211513_G_C	PWRN1	chr15:22211025-22211525	Sst_Chodl	-0.09824036380659873	CC
chr6_33567523_G_A	IP6K3	chr6:33567197-33567697	L4_IT	0.10635569913122156	CC
chr18_12110041_G_A	LOC101927511	chr18:12109833-12110333	Astro	-0.0587112417452369	CC
chr20_40656190_T_G	PPP1R16B	chr20:40656066-40656566	Astro	0.12442491102455122	CC
chr5_141082086_T_C	SRA1	chr5:141081604-141082104	immune	-0.10974925151922843	CC
chr19_60327425_C_T	AURKC	chr19:60327320-60327820	L4_IT	-0.13931917092627977	CC
chr12_16067413_C_T	SLC15A5	chr12:16067182-16067682	L6_IT_Car3	0.1508238755377258	CC
chr14_53783815_G_C	CCDC175	chr14:53783521-53784021	L5_ET	0.19689746814354603	CC
chr7_148513519_G_A	CNTNAP2	chr7:148513228-148513728	Oligo	-0.05451854978609205	CC
chr2_37352198_C_G	LOC124907754	chr2:37351791-37352291	L6_IT	0.10140541922500468	CC
chr2_176666275_T_C	HAGLROS	chr2:176666020-176666520	L23_IT	0.5740267327246589	CC
chr4_187632329_G_A	LOC105377582	chr4:187632034-187632534	Oligo	0.08627066334229028	CC
chr6_32482708_G_T	HLA-DQA1	chr6:32482610-32483110	Pvalb	-0.07075835640847172	CC
chr21_42838939_T_G	LOC124905036	chr21:42838822-42839322	Vip	-0.12813707799736296	CC
chr10_123353964_G_T	LOC105378525	chr10:123353716-123354216	L4_IT	-0.0998854748588891	CC
chr3_72185777_G_A	LINC00877	chr3:72185627-72186127	L4_IT	0.05052377365402094	CC
chr6_32488969_T_G	HLA-DQA1	chr6:32488880-32489380	Astro	-0.0644293861177001	CC
chr9_22461097_G_T	DMRTA1	chr9:22460963-22461463	Micro-PVM	-0.09602520246993151	CC
chr6_32488343_G_C	HLA-DQB1	chr6:32488047-32488547	Sst_Chodl	-0.05178451655193017	CC
chr15_28895969_C_T	TRPM1	chr15:28895896-28896396	L6_IT_Car3	-0.14275131195620538	CC
chr1_210778068_A_G	RD3	chr1:210777759-210778259	L5_ET	-0.0888446252008337	CC
chr2_108728297_A_C	SULT1C3	chr2:108727963-108728463	Vip	-0.09089107022619425	CC
chr6_171008352_C_G	LOC124901471	chr6:171008256-171008756	OPC	-0.061926351716147465	CC
chr1_21946202_C_T	WNT4	chr1:21945961-21946461	L6_IT_Car3	-0.054783196594100136	CC
chr8_143819876_C_T	LOC124902033	chr8:143819482-143819982	Astro	0.0524627567379774	CC
chr21_12324232_T_G	LOC110091776	chr21:12324084-12324584	L5_ET	-0.11984576110687328	CC
chr6_32489961_A_G	HLA-DQA1	chr6:32489634-32490134	L6b	-0.1523964685625585	CC
chr9_119597087_G_A	LINC01509	chr9:119596792-119597292	Oligo	-0.08730794706977196	CC
chr2_215294234_T_C	LOC124906117	chr2:215294163-215294663	L6_CT	-0.059019019126772765	CC
chr17_37690284_A_G	LOC105371750	chr17:37689800-37690300	Lamp5	0.06358131625117203	CC
chr6_165668094_A_G	LOC107986667	chr6:165667738-165668238	L6_CT	-0.0654594019065966	CC
chr6_33567497_G_C	LINC00336	chr6:33567212-33567712	L6_CT	-0.06489899931614718	CC
chr10_66433655_A_G	LOC105378339	chr10:66433453-66433953	L4_IT	0.06664833544431037	CC
chr9_81564120_G_A	FAM189A2	chr9:81563925-81564425	Oligo	-0.09982217784749281	CC
chr8_92305206_A_G	LOC105375637	chr8:92304997-92305497	L5_IT_B	0.06898948529451054	CC
chr14_71039992_A_G	LRRC74A	chr14:71039730-71040230	L5_IT_B	0.08452933933713247	CC
chr6_32422347_G_T	HLA-DRB1	chr6:32422130-32422630	Oligo	0.07949599641631977	CC
chr4_4920765_C_T	MSX1	chr4:4920461-4920961	Vip	0.13661072690687392	CC
chr7_74944029_C_A	CLDN3	chr7:74943735-74944235	L5_IT_A	0.17429946940355556	CC
chr2_231385497_T_A	GCSIR	chr2:231385259-231385759	L23_IT	0.052001446433374454	CC
chr6_32358356_G_A	HLA-DRB5	chr6:32358095-32358595	L6_CT	-0.10565540098201254	CC
chr4_188908788_A_G	LOC105377590	chr4:188908506-188909006	L56_NP	-0.10367809241136383	CC
chr7_34799721_T_C	NPSR1-AS1	chr7:34799375-34799875	OPC	0.06644852128556167	CC
chr17_49680950_G_A	TTLL6	chr17:49680485-49680985	Endo	0.130355316517612	CC
chr7_156583661_A_G	LINC03010	chr7:156583554-156584054	Astro	0.20842189459727933	CC
chr6_168631899_C_G	LOC124901462	chr6:168631668-168632168	Oligo	0.0728391471710319	CC
chr6_32489884_T_C	HLA-DQB1-AS1	chr6:32489634-32490134	Sncg	0.08970854623292346	CC
chr21_34811626_C_T	CLDN14-AS1	chr21:34811240-34811740	Astro	0.0557431719600574	CC
chr12_63647164_T_C	DPY19L2	chr12:63646803-63647303	Astro	-0.1400155519714943	CC
chr1_220037414_T_G	MTARC1	chr1:220037187-220037687	L6_CT	-0.16533093894478057	CC
chr5_158190463_A_G	SOX30	chr5:158190240-158190740	L5_IT_B	0.5452954535233836	CC
chr5_58127817_G_T	LOC107986381	chr5:58127545-58128045	Micro-PVM	-0.12729455374365106	CC
chr5_104070815_G_A	LOC105379107	chr5:104070680-104071180	L56_NP	-0.12467675537163991	CC
chr10_46608023_C_A	LOC107984227	chr10:46607912-46608412	OPC	0.2540247356245331	CC
chr16_91765479_C_T	LOC124903740	chr16:91765127-91765627	L5_ET	-0.05729218542379	CC
chr4_60601941_C_T	IGFBP7-AS1	chr4:60601597-60602097	L6_IT	-0.05038961323796087	CC
chr13_38236630_C_T	STOML3	chr13:38236248-38236748	Micro-PVM	0.09067404966752557	CC
chr1_109696477_T_C	GSTM5	chr1:109696200-109696700	Micro-PVM	-0.05212066176834007	CC
chr19_56215210_C_A	ZNF415	chr19:56214943-56215443	Oligo	0.1780674601299932	CC
chr19_55942042_T_C	ZNF468	chr19:55941830-55942330	L5_IT_B	-0.05173546567418619	CC
chr6_32487441_A_G	HLA-DQA1	chr6:32487420-32487920	L4_IT	-0.060060349544930336	CC
chr16_61628020_C_A	CES1	chr16:61627932-61628432	L6_IT_Car3	-0.06478534876553865	CC
chr18_14594238_G_A	MIR8069-1	chr18:14593984-14594484	L6b	-0.07907049283446993	CC
chr6_29664745_T_C	HCG4	chr6:29664277-29664777	L6b	0.20889429334640264	CC
chr6_32489989_C_A	HLA-DQB1-AS1	chr6:32489635-32490135	Sncg	0.0633062220452632	CC
chr20_23697591_A_C	CST1	chr20:23697340-23697840	L6_CT	-0.05100360369931245	CC
chr1_109696476_T_C	GSTM2	chr1:109696204-109696704	Micro-PVM	-0.29089289036576016	CC
chr9_123123707_C_T	LOC107987115	chr9:123123468-123123968	L6_IT	-0.17942679018848295	CC
chr18_24694755_G_A	LINC01915	chr18:24694592-24695092	L56_NP	-0.06432559352573808	CC
chr16_91765217_T_C	LOC124903740	chr16:91765127-91765627	L6_CT	0.12227213945591875	CC
chr1_109696375_T_C	GSTM2	chr1:109696200-109696700	VLMC	-0.06208474943047815	CC
chr16_8901787_G_A	CARHSP1	chr16:8901554-8902054	L6_CT	0.05187489665775047	CC
chr11_34638444_C_T	EHF	chr11:34638333-34638833	L6_IT	0.06400169193681648	CC
chr16_87273598_A_G	PKD1L2	chr16:87273375-87273875	L6_IT_Car3	0.07296444352989884	CC
chr19_14962826_G_C	OR7C1	chr19:14962552-14963052	L23_IT	0.07875297389959801	CC
chr14_98788365_G_A	LOC124903395	chr14:98788185-98788685	Pvalb	0.0682710544009062	CC
chr13_18286217_C_G	ANKRD20A9P	chr13:18285962-18286462	Pvalb	-0.052014970689057805	CC
chr1_247787919_G_C	LOC105373279	chr1:247787606-247788106	Astro	-0.10156683947765277	CC
chr11_74390353_G_A	KCNE3	chr11:74390125-74390625	L5_ET	-0.07539702982701924	CC
chr1_109722459_T_G	GSTM5	chr1:109722002-109722502	L23_IT	0.36662194298459383	CC
chr7_55415532_A_C	ELDR	chr7:55415324-55415824	Lamp5	-0.05500703375750726	CC
chr6_151163416_G_C	ULBP1	chr6:151162984-151163484	L56_NP	0.12336961276446878	CC
chr3_134647978_A_C	LOC105374113	chr3:134647646-134648146	Sst_Chodl	0.11066070902812442	CC
chr8_81804877_G_A	LOC101927118	chr8:81804519-81805019	Pvalb	-0.11781099988013466	CC
chr1_158439304_C_T	LINC02819	chr1:158439135-158439635	L4_IT	0.05500241080231949	CC
chr1_181948480_T_C	RGSL1	chr1:181948469-181948969	Sst_Chodl	0.08743189992290346	CC
chr1_110258662_C_T	KCNC4	chr1:110258485-110258985	immune	-0.10124316391372057	CC
chr11_5747516_A_C	OR52N4	chr11:5747312-5747812	Lamp5	-0.12261834717217646	CC
chr19_52954406_C_T	SIGLEC11	chr19:52954247-52954747	Astro	-0.09336674978449411	CC
chr4_10643887_C_A	CLNK	chr4:10643877-10644377	Pvalb	0.18079373097760332	CC
chr12_63647134_C_A	DPY19L2	chr12:63646803-63647303	L23_IT	-0.06993845376936925	CC
chr12_125992256_C_A	LINC02359	chr12:125992071-125992571	L5_IT_B	-0.1576886820047525	CC
chr6_3588975_G_A	LOC124901243	chr6:3588759-3589259	Sncg	0.08565243714440074	CC
chr15_26565920_G_T	LOC100289656	chr15:26565558-26566058	OPC	-0.06197974277285634	CC
chr19_61503541_T_C	LOC124904786	chr19:61503080-61503580	Vip	-0.05688712417945663	CC
chr6_32414597_T_A	HLA-DRB1	chr6:32414410-32414910	L4_IT	-0.07545275295913001	CC
chr19_49297071_T_C	PNMA8A	chr19:49296765-49297265	Sncg	-0.06664131141739205	CC
chr9_106723930_G_T	LOC124902218	chr9:106723621-106724121	Sst_Chodl	-0.1412626465336727	CC
chr1_109722227_T_C	GSTM5	chr1:109722002-109722502	L6b	0.2577761531670748	CC
chr6_32439257_T_G	HLA-DRB6	chr6:32439064-32439564	Lamp5	-0.05956536824797931	CC
chr19_54510733_C_A	SIGLEC10	chr19:54510495-54510995	Oligo	-0.18864201866016472	CC
chr10_18677554_G_A	LOC105376440	chr10:18677343-18677843	L6b	0.053864364662150166	CC
chr16_94626743_G_A	ZFPM1-AS1	chr16:94626520-94627020	L6b	0.06396798567761497	CC
chr1_37227189_G_A	LOC107984942	chr1:37226970-37227470	L6_IT	-0.0736190064777773	CC
chr11_18847820_G_C	IGSF22	chr11:18847635-18848135	VLMC	0.0512236392481098	CC
chr11_60202955_T_C	MS4A4E	chr11:60202702-60203202	Lamp5	0.10309553290715368	CC
chr9_143098654_A_G	QRFP	chr9:143098412-143098912	Micro-PVM	0.07643343821352255	CC
chr8_17785691_G_A	SLC7A2	chr8:17785382-17785882	L6b	0.07098613630130313	CC
chr6_32487573_G_A	HLA-DQB1	chr6:32487405-32487905	Pvalb	-0.06170200939885362	CC
chr11_134480816_T_C	B3GAT1-DT	chr11:134480384-134480884	Sncg	-0.13611353150838923	CC
chr19_41835655_A_C	FBXO27	chr19:41835402-41835902	Astro	0.1086474886826938	CC
chr11_134806752_C_A	LINC02714	chr11:134806573-134807073	Sst	0.07546002611428237	CC
chr15_43085000_G_A	SLC28A2-AS1	chr15:43084742-43085242	Astro	-0.0950508150929501	CC
chr19_49571616_C_G	FKRP	chr19:49571247-49571747	L5_IT_B	0.05437118638632121	CC
chr4_60018376_A_C	LOC105377665	chr4:60018328-60018828	Sst_Chodl	0.17899510157837673	CC
chr19_5815860_G_A	LOC101928844	chr19:5815487-5815987	Sst	-0.1394800984580158	CC
chr3_122299508_G_T	ADPRH	chr3:122299221-122299721	L6b	-0.28853052774638055	CC
chr1_109722227_T_C	GSTM5	chr1:109721996-109722496	Micro-PVM	0.14531626530236075	CC
chr6_31137399_G_A	HLA-C	chr6:31137363-31137863	Lamp5	0.05090572918436287	CC
chr11_664647_T_C	SCT	chr11:664423-664923	L6_CT	-0.12403021472008824	CC
chr5_151559929_G_A	GPX3	chr5:151559503-151560003	Sst	-0.06068555206309334	CC
chr1_3452470_G_A	LINC01346	chr1:3452257-3452757	L23_IT	-0.09102693674477536	CC
chr11_43368985_G_C	LOC124902662	chr11:43368761-43369261	L56_NP	0.05385567282725923	CC
chr3_45354654_A_G	LOC105377062	chr3:45354443-45354943	L5_ET	-0.07414872940833184	CC
chr8_85729021_A_C	CA1	chr8:85728767-85729267	Oligo	0.07719059424889885	CC
chr4_189485359_T_C	FAM149A	chr4:189484963-189485463	Vip	-0.09779940930272524	CC
chr6_32488504_G_C	HLA-DQB1	chr6:32488047-32488547	L6b	0.16729569726557614	CC
chr2_215294234_T_C	BARD1	chr2:215294163-215294663	L6_CT	0.2753627624061803	CC
chr9_133675132_T_G	GGTA1	chr9:133674869-133675369	L23_IT	-0.08743705272453717	CC
chr5_169064039_G_A	FBLL1	chr5:169063811-169064311	Astro	0.21883352564999559	CC
chr1_46908714_A_C	CYP4Z1	chr1:46908417-46908917	Oligo	0.10542963619166823	CC
chr6_32489866_T_C	HLA-DQB1-AS1	chr6:32489634-32490134	L23_IT	0.1339808511104752	CC
chr1_109722311_C_T	GSTM5	chr1:109722002-109722502	L5_IT_B	-0.19129744533402304	CC
chr7_145531988_T_G	ARHGEF5	chr7:145531747-145532247	L23_IT	0.0676937734422669	CC
chr3_185314203_T_A	LINC01994	chr3:185313935-185314435	OPC	0.16800830624959762	CC
chr15_96945387_A_C	SYNM	chr15:96945201-96945701	Oligo	0.15896961858394398	CC
chr1_109696586_A_G	GSTM2	chr1:109696204-109696704	L23_IT	-0.06132459678013724	CC
chr1_247076335_T_C	OR6F1	chr1:247076128-247076628	Oligo	-0.16960158628066013	CC
chr7_156583716_G_T	LOC105375593	chr7:156583563-156584063	OPC	0.08085059366593828	CC
chr1_46421359_A_G	TMEM275	chr1:46421132-46421632	Sncg	-0.14613878596589291	CC
chr6_107687338_G_T	LOC105377927	chr6:107686930-107687430	L6_IT	-0.07458973122337653	CC
chr3_110922022_G_A	HHLA2	chr3:110921745-110922245	L4_IT	0.05080110488737999	CC
chr7_157766855_T_C	LINC00244	chr7:157766514-157767014	Oligo	-0.33395406984014087	CC
chr1_109696479_C_G	LINC01768	chr1:109696200-109696700	Vip	0.06920190615549249	CC
chr6_135305958_A_G	HMGA1P7	chr6:135305900-135306400	Vip	-0.06605578887905939	CC
chr12_9347424_G_A	LOC728715	chr12:9347421-9347921	L5_ET	-0.06924784749312751	CC
chr16_61628099_C_T	CES1	chr16:61627932-61628432	L6b	-0.24353349452887252	CC
chr2_36828556_A_G	VIT	chr2:36828337-36828837	L5_IT_A	-0.060553729131288314	CC
chr4_172101000_T_C	PALLD	chr4:172100730-172101230	Micro-PVM	0.16328171558925675	CC
chr7_34920495_C_G	NPSR1-AS1	chr7:34920196-34920696	L6_CT	-0.15967751590276436	CC
chr9_15003046_G_A	FREM1	chr9:15002889-15003389	L6_IT_Car3	-0.06952640387090447	CC
chr6_32422170_C_T	HLA-DRB1	chr6:32422130-32422630	L6_IT	0.1957382026910981	CC
chr3_114967910_G_A	SLC9C1	chr3:114967757-114968257	Micro-PVM	-0.06733016588536067	CC
chr6_29754454_C_T	HLA-H	chr6:29754078-29754578	Astro	0.11236438607629573	CC
chr7_30843457_C_G	CRHR2	chr7:30843174-30843674	L5_IT_A	-0.052918938225055	CC
chr14_98909165_C_T	INF2	chr14:98908865-98909365	L6_IT_Car3	0.5026324591914593	CC
chr1_246439689_C_G	ZNF695	chr1:246439455-246439955	Astro	0.10898263770143934	CC
chr6_29754397_G_A	HLA-H	chr6:29754078-29754578	Sst_Chodl	0.10921383651617822	CC
chr6_29830059_A_C	HCG9	chr6:29829886-29830386	Oligo	0.10454561384794658	CC
chr1_212060173_G_C	FLVCR1-DT	chr1:212059895-212060395	Micro-PVM	0.05827591238529006	CC
chr5_25295814_G_A	LINC02211	chr5:25295556-25296056	L6_CT	-0.4299174226395239	CC
chr7_125669048_T_C	LOC102724577	chr7:125668670-125669170	Sst	-0.05139970831278262	CC
chr6_111787929_A_C	LOC105377940	chr6:111787618-111788118	L6_CT	-0.2070085236810204	CC
chr3_130452624_A_T	MGLL	chr3:130452426-130452926	immune	0.17070273451928264	CC
chr4_44039511_G_A	LOC124900849	chr4:44039300-44039800	Sncg	0.05124058522623187	CC
chr6_78546391_A_G	LOC101928570	chr6:78546370-78546870	Astro	-0.0774484015495025	CC
chr12_10890157_A_G	PRR4	chr12:10889915-10890415	Oligo	0.0841753224912285	CC
chr6_32489921_C_A	HLA-DQA1	chr6:32489634-32490134	L5_IT_B	-0.2830344903276387	CC
chr14_84286886_A_G	KCNK13	chr14:84286534-84287034	Sncg	-0.1767032644882338	CC
chr7_76905330_C_T	HIP1	chr7:76905107-76905607	Micro-PVM	0.0928822227188828	CC
chr18_74727261_C_G	CNDP1	chr18:74726961-74727461	L6_CT	0.06684598986394974	CC
chr6_31053799_C_T	PSORS1C3	chr6:31053497-31053997	immune	-0.07162373851789039	CC
chr10_48294397_A_G	GDF2	chr10:48294143-48294643	L5_IT_A	-0.10292828796888909	CC
chr4_59537270_G_C	CRACD	chr4:59537057-59537557	Vip	0.06736052768599343	CC
chr10_91009722_A_G	LOC105378426	chr10:91009472-91009972	L6_IT	-0.17857023127245641	CC
chr2_9685381_G_A	LOC105373419	chr2:9685109-9685609	L5_IT_B	-0.07268772315934696	CC
chr16_90111289_A_C	SLC38A8	chr16:90110900-90111400	Sncg	0.11148342435894154	CC
chr9_147773972_A_G	LOC107987040	chr9:147773599-147774099	Micro-PVM	0.1794965033820599	CC
chr1_149397599_G_A	CIART	chr1:149397337-149397837	Micro-PVM	-0.10317635120569246	CC
chr16_28785729_G_A	LOC124903674	chr16:28785395-28785895	Lamp5	0.05327773068669295	CC
chr19_37631187_G_T	HPN-AS1	chr19:37630981-37631481	L4_IT	0.07296794840690435	CC
chr1_175237017_C_T	LOC124904458	chr1:175236741-175237241	Vip	-0.057197895863050796	CC
chr1_247076335_T_C	OR14A16	chr1:247076132-247076632	L23_IT	-0.12767158908755327	CC
chr6_29580570_C_T	HLA-F-AS1	chr6:29580333-29580833	Sst	0.2118014501771457	CC
chr3_10733346_A_T	LINC00606	chr3:10733066-10733566	L23_IT	-0.09230074186687443	CC
chr9_119510217_C_T	LOC107987111	chr9:119509838-119510338	Sst_Chodl	-0.08548279543193305	CC
chr13_108591579_G_A	LINC00370	chr13:108591081-108591581	L5_IT_A	-0.07710472012427783	CC
chr9_81474737_T_A	FAM189A2	chr9:81474386-81474886	Sst_Chodl	-0.1009995427913748	CC
chr16_63402208_G_A	LOC107984889	chr16:63402022-63402522	Astro	-0.070918360666399	CC
chr4_59382145_G_C	LOC105377663	chr4:59381874-59382374	L6_IT_Car3	0.05723407317582385	CC
chr6_169126803_C_T	LINC01558	chr6:169126341-169126841	Sncg	-0.05692965176321829	CC
chr16_31547334_T_C	PRSS36	chr16:31547102-31547602	L6b	-0.11777788821211921	CC
chr2_238721504_T_C	TARDBPP3	chr2:238721174-238721674	L5_ET	0.2809263934063342	CC
chr6_32490128_C_T	HLA-DQB1	chr6:32489635-32490135	L56_NP	0.0861288582688653	CC
chr8_125046872_T_C	FER1L6-AS2	chr8:125046694-125047194	Astro	-0.09647180594659144	CC
chr8_18173019_A_G	LOC124901892	chr8:18172762-18173262	Sst	-0.12416300646774214	CC
chr22_24391950_T_C	GSTT4	chr22:24391743-24392243	Sst	-0.052466433662272216	CC
chr6_32358532_A_T	HLA-DRB5	chr6:32358096-32358596	Sncg	0.05294535221613872	CC
chr15_86496552_G_A	LOC105370960	chr15:86496346-86496846	Micro-PVM	0.13791183811801488	CC
chr22_49556885_A_G	NHIP	chr22:49556607-49557107	L5_IT_B	1.1726870728344911	CC
chr9_136421684_T_C	LOC613206	chr9:136421433-136421933	Micro-PVM	0.09514517553275414	CC
chr11_77212065_G_C	GDPD4	chr11:77211667-77212167	L5_IT_B	0.08651524755057949	CC
chr5_174304849_G_T	LINC01485	chr5:174304545-174305045	L6_IT	-0.1114655217624122	CC
chr18_3378958_G_A	MYOM1	chr18:3378749-3379249	L5_IT_B	0.0509042013271408	CC
chr17_71957119_G_A	CASC17	chr17:71956862-71957362	Sncg	0.1388861376772148	CC
chr6_114490073_G_A	LOC105377955	chr6:114489835-114490335	L4_IT	0.05183405833797616	CC
chr13_25264928_G_A	SHISA2	chr13:25264571-25265071	Oligo	0.11004276841705218	CC
chr2_229927644_G_C	LOC105373923	chr2:229927516-229928016	Astro	-0.06297230266657472	CC
chr1_166890335_T_C	LOC107985224	chr1:166889998-166890498	L23_IT	-0.06372843394090921	CC
chr19_49871505_C_T	TMEM160	chr19:49871137-49871637	OPC	0.08700120487250906	CC
chr4_72498699_C_T	LOC105377265	chr4:72498555-72499055	Astro	-0.30441489517067666	CC
chr2_101578228_G_C	TBC1D8	chr2:101578055-101578555	Astro	0.054143038871627525	CC
chr5_77221129_A_G	F2R	chr5:77220857-77221357	Sst	-0.05991832741316827	CC
chr1_31007553_G_A	LOC107984935	chr1:31007378-31007878	Micro-PVM	-0.16188653371704786	CC
chr16_63374044_C_G	LOC105371291	chr16:63373842-63374342	L23_IT	0.15746880750626246	CC
chr19_3791737_G_C	MATK	chr19:3791611-3792111	Micro-PVM	-0.07727185895992772	CC
chr2_201839528_G_A	FLACC1	chr2:201839327-201839827	Astro	0.0791523708651809	CC
chr6_32492738_G_C	LOC124901301	chr6:32492401-32492901	Oligo	-0.12942875407696963	CC
chr6_32487441_A_G	HLA-DQA1	chr6:32487405-32487905	Micro-PVM	-0.14299760084333712	CC
chr6_32439326_T_C	HLA-DRB6	chr6:32439057-32439557	L6_CT	-0.0602722921117822	CC
chr2_201839528_G_A	FLACC1	chr2:201839327-201839827	Vip	0.06450588881715724	CC
chr6_32490074_A_G	HLA-DRB6	chr6:32489634-32490134	L6b	-0.16133593141656943	CC
chr16_77890507_G_A	HPR	chr16:77890128-77890628	Astro	0.17597490481584543	CC
chr9_123528211_G_C	ECPAS	chr9:123527968-123528468	Sst_Chodl	0.06306473227262543	CC
chr7_144115320_C_A	PRSS2	chr7:144114966-144115466	Pvalb	-0.05171276103062761	CC
chr3_111126555_T_C	LOC124900545	chr3:111126342-111126842	L6b	-0.21970693435311017	CC
chr3_143853574_T_G	SPSB4	chr3:143853248-143853748	Sst_Chodl	0.05790651333916763	CC
chr15_96870462_C_A	SYNM-AS1	chr15:96869983-96870483	Vip	-0.08910671323846486	CC
chr11_856667_A_G	PIDD1	chr11:856528-857028	L6b	0.07195128973111053	CC
chr12_119135578_A_G	LOC107984440	chr12:119135441-119135941	Astro	0.06164553375240267	CC
chr13_18540437_A_T	ANKRD26P3	chr13:18540218-18540718	L5_IT_B	0.06513451116830282	CC
chr9_123123707_C_T	LPAR1	chr9:123123468-123123968	Sst_Chodl	-0.16222857679134606	CC
chr5_1088018_G_A	LOC124900189	chr5:1087746-1088246	Astro	0.10449235535135726	CC
chr1_109696432_G_C	GSTM2	chr1:109696200-109696700	VLMC	-0.07670114335448286	CC
chr9_149804854_A_C	PNPLA7	chr9:149804760-149805260	L23_IT	-0.08495435782104721	CC
chr8_12931018_A_G	LOC729732	chr8:12930705-12931205	L6_CT	0.05095048185542694	CC
chr22_20588756_C_A	LOC105372862	chr22:20588547-20589047	L5_IT_A	-0.06473659432657719	CC
chr1_67012515_G_T	C1orf141	chr1:67012244-67012744	L6_IT	-0.27306834487987386	CC
chr4_60018450_G_A	THEGL	chr4:60018328-60018828	L6_CT	-0.06118718875724216	CC
chr3_122108474_C_T	ARHGAP31	chr3:122108211-122108711	L23_IT	-0.050144272855957794	CC
chr7_68443475_A_G	TYW1	chr7:68443226-68443726	L56_NP	-0.07630663278690974	CC
chr2_108728297_A_C	LINC01594	chr2:108727963-108728463	Astro	-0.14686877217539962	CC
chr19_23210415_C_G	ZNF730	chr19:23210129-23210629	L6_IT	0.5627275784492642	CC
chr10_26463357_C_G	APBB1IP	chr10:26463144-26463644	L4_IT	0.3322873225423546	CC
chr6_150231942_T_A	LOC124901426	chr6:150231706-150232206	L5_ET	-0.08862260222611873	CC
chr2_130862508_C_T	FAR2P2	chr2:130862196-130862696	L6_CT	0.3353460995600219	CC
chr6_32247004_C_T	HCG23	chr6:32246551-32247051	Astro	0.062253155173922714	CC
chr6_31054374_A_G	PSORS1C3	chr6:31054049-31054549	Pvalb	0.24935786344430433	CC
chr12_9385687_T_C	LOC101928030	chr12:9385508-9386008	L5_IT_A	-0.07423491334492471	CC
chr8_120199123_G_A	TNFRSF11B	chr8:120198844-120199344	L5_IT_A	0.27705334921234925	CC
chr6_32422177_A_G	HLA-DRB1	chr6:32422130-32422630	L6_IT	0.054406983332130565	CC
chr10_134351823_A_G	MTG1	chr10:134351606-134352106	L5_IT_A	0.056871629494184006	CC
chr15_91231869_T_C	LOC107983974	chr15:91231819-91232319	Pvalb	0.0658206525487035	CC
chr17_64308105_A_G	CYB561	chr17:64307961-64308461	L6_IT_Car3	0.21416469583055608	CC
chr21_40875959_G_C	RSPH1	chr21:40875794-40876294	L23_IT	-0.06802915147778776	CC
chr14_16100419_G_A	TRAV13-2	chr14:16100166-16100666	L5_ET	-0.0745594636456352	CC
chr18_80424439_C_T	PARD6G-AS1	chr18:80424092-80424592	L23_IT	-0.06312969039047367	CC
chr6_169126803_C_T	LINC01558	chr6:169126341-169126841	L6b	-0.056319919120253026	CC
chr4_5984796_G_A	C4orf50	chr4:5984531-5985031	VLMC	-0.056195914145482195	CC
chr3_46458604_C_G	CCR3	chr3:46458369-46458869	Oligo	-0.062363251456931224	CC
chr6_32488460_G_A	HLA-DQB1	chr6:32488047-32488547	Sst	0.15166627410507783	CC
chr7_55415794_C_T	ELDR	chr7:55415320-55415820	Vip	0.14194130654902848	CC
chr19_49178244_T_C	PPP5C	chr19:49177990-49178490	Micro-PVM	0.07097992324807123	CC
chr2_74506616_A_G	LBX2	chr2:74506335-74506835	L23_IT	-0.12157556958065063	CC
chr14_89747108_C_G	SYNE3	chr14:89746645-89747145	L6_IT	0.17862525333893586	CC
chr16_29412907_G_A	LOC124903671	chr16:29412681-29413181	Lamp5	0.06156680734195508	CC
chr6_29664732_A_G	HLA-V	chr6:29664277-29664777	OPC	0.14458955386400163	CC
chr11_2088470_T_G	H19	chr11:2088217-2088717	Sncg	0.1346623866992771	CC
chr20_43124909_C_A	EMILIN3	chr20:43124838-43125338	Sncg	0.06827498862055581	CC
chr1_109722459_T_G	GSTM5	chr1:109722002-109722502	Sst_Chodl	0.09571287793496491	CC
chr11_5747516_A_C	TRIM34	chr11:5747312-5747812	L6_CT	0.07912337548376325	CC
chr9_126478211_C_T	LOC105376224	chr9:126478067-126478567	L6_IT	-0.0968647767611901	CC
chr3_122291561_T_A	LOC107986118	chr3:122291285-122291785	Micro-PVM	0.055394595442037176	CC
chr6_32492685_G_A	HLA-DQB1	chr6:32492418-32492918	VLMC	-0.052993131343942235	CC
chr17_51310872_C_G	ACSF2	chr17:51310555-51311055	L6_IT	-0.07445580511440664	CC
chr13_22116522_T_G	LOC124903230	chr13:22116393-22116893	L5_IT_A	0.09495410190329645	CC
chr6_27701422_T_C	H4C12	chr6:27701170-27701670	L6_IT	0.054122541775114996	CC
chr2_237806382_G_A	LOC105373954	chr2:237806197-237806697	L6b	-0.07248789520662813	CC
chr14_98909165_C_T	LINC02280	chr14:98908865-98909365	Micro-PVM	-0.23679549615522033	CC
chr21_38398755_G_T	PCP4	chr21:38398500-38399000	L4_IT	-0.08037442696222286	CC
chr6_32489677_T_C	HLA-DRB6	chr6:32489634-32490134	L5_IT_B	0.07172896935030515	CC
chr8_57701265_T_C	LINC00588	chr8:57700796-57701296	Lamp5	-0.059837654399784945	CC
chr14_71343791_G_T	ZDHHC22	chr14:71343605-71344105	Astro	0.059831763518033654	CC
chr6_26888617_T_A	LOC100270746	chr6:26888551-26889051	Vip	0.3920265618470271	CC
chr14_90654271_C_T	GSKIP	chr14:90654001-90654501	OPC	0.05377798203127426	CC
chr2_70911544_A_G	LINC01143	chr2:70911347-70911847	L5_ET	0.07603191112634544	CC
chr21_43835474_G_T	SLC19A1	chr21:43835200-43835700	L6_CT	0.06469697833463073	CC
chr16_86961887_G_C	ARLNC1	chr16:86961561-86962061	L23_IT	0.06428347625106667	CC
chr6_32357954_C_T	HLA-DRB5	chr6:32357486-32357986	L23_IT	0.09678877463648128	CC
chr8_57525590_G_T	LINC01606	chr8:57525257-57525757	Lamp5	-0.519195435137549	CC
chr14_78482173_A_G	LOC105370603	chr14:78481828-78482328	OPC	-0.26447412663150427	CC
chr4_2401825_C_A	LOC105374352	chr4:2401570-2402070	Sst	0.05681152984184212	CC
chr1_54466915_C_T	ACOT11	chr1:54466671-54467171	L56_NP	0.05573626342677329	CC
chr1_16700069_C_G	LOC105376805	chr1:16699856-16700356	L56_NP	-0.06404551184871021	CC
chr7_128103261_G_A	GRM8	chr7:128103020-128103520	OPC	0.05230576279864074	CC
chr7_17119474_C_A	LOC124901595	chr7:17119099-17119599	Micro-PVM	-0.15731053274529216	CC
chr6_168602727_G_C	LOC102725048	chr6:168602563-168603063	L4_IT	-0.05034905777474119	CC
chr1_180786053_G_A	LOC107985232	chr1:180785720-180786220	Lamp5	-0.1064749392149853	CC
chr2_88181478_C_G	LOC101928347	chr2:88181320-88181820	Astro	-0.09246447577198391	CC
chr18_58713019_A_G	ALPK2	chr18:58712672-58713172	Astro	-0.0699056701755083	CC
chr7_97562800_G_C	LOC105375410	chr7:97562548-97563048	L5_ET	-0.07072223112044718	CC
chr22_50168998_G_A	MIR3667HG	chr22:50168526-50169026	immune	-0.1135539108486161	CC
chr6_32907905_T_C	HLA-DPB1	chr6:32907713-32908213	L6b	0.09966302466849175	CC
chr18_58037020_G_A	ATP8B1	chr18:58036704-58037204	L6_CT	0.053972840187457294	CC
chr4_158829931_C_G	LOC105377505	chr4:158829683-158830183	L5_ET	-0.066007589376055	CC
chr2_204062928_C_T	RAPH1	chr2:204062688-204063188	Astro	-0.17644228882302393	CC
chr9_109393391_A_G	LOC105376166	chr9:109393234-109393734	L4_IT	-0.3156625062908551	CC
chr6_37505851_C_T	MDGA1	chr6:37505590-37506090	L5_ET	-0.13217749722601724	CC
chr15_64538192_A_C	SMAD6	chr15:64538051-64538551	OPC	0.1108731305484234	CC
chr15_82721738_C_T	LOC124903545	chr15:82721442-82721942	Oligo	-0.14401987873783373	CC
chr17_74843646_C_A	LINC02092	chr17:74843387-74843887	L5_IT_B	0.052146185188909566	CC
chr3_15524252_T_C	COLQ	chr3:15523864-15524364	L5_ET	-0.15595699215169745	CC
chr12_9829636_G_C	LINC02470	chr12:9829353-9829853	L5_ET	0.1054408491247294	CC
chr5_176737431_T_C	LOC643201	chr5:176737098-176737598	L5_IT_A	0.06626498243842338	CC
chr10_86475096_T_C	LOC105378404	chr10:86474744-86475244	L6_IT_Car3	-0.09787982954597663	CC
chr22_49302051_C_T	LINC01310	chr22:49301853-49302353	Astro	0.12408960314844908	CC
chr7_32986402_G_C	LINC00997	chr7:32986160-32986660	Sncg	-0.06582670672587021	CC
chr18_10541244_A_G	LOC105371986	chr18:10540962-10541462	Micro-PVM	0.05847406889547191	CC
chr14_98938566_T_C	INF2	chr14:98938352-98938852	L5_IT_B	-0.07070496491647127	CC
chr9_145758081_T_C	ADAMTSL2	chr9:145757777-145758277	L5_IT_A	0.06583637395791708	CC
chr3_44548770_G_A	C3orf86	chr3:44548480-44548980	L23_IT	0.09751155223187702	CC
chr6_29754397_G_A	HCP5B	chr6:29754078-29754578	Pvalb	0.06694497207717953	CC
chr11_73171024_T_C	P2RY6	chr11:73170755-73171255	Lamp5	-0.07404575229945021	CC
chr5_68004729_C_G	CD180	chr5:68004492-68004992	L6_CT	0.059930872770575405	CC
chr7_321843_G_C	FAM20C	chr7:321591-322091	Oligo	0.1079534814881864	CC
chr1_248057741_G_A	OR2G6	chr1:248057500-248058000	Micro-PVM	0.06342659084992475	CC
chr7_94390464_G_A	SAMD9	chr7:94390175-94390675	Pvalb	-0.07786783194084546	CC
chr15_83513174_T_C	KLHL25	chr15:83512932-83513432	Pvalb	0.060285893587790795	CC
chr3_44548770_G_A	LOC101928529	chr3:44548480-44548980	L4_IT	0.09780494374799176	CC
chr11_27059448_A_G	FIBIN	chr11:27059251-27059751	OPC	-0.06277021312878084	CC
chr2_233115744_G_A	EFHD1	chr2:233115503-233116003	Oligo	-0.10515580649786749	CC
chr15_24608011_C_G	GABRA5	chr15:24607828-24608328	Micro-PVM	-0.18541417866532406	CC
chr13_23788835_G_A	LOC101927375	chr13:23788409-23788909	L6_IT	-0.05572510717997581	CC
chr1_115101072_G_C	TSPAN2	chr1:115101011-115101511	Oligo	0.07994098425430884	CC
chr6_31174366_C_A	LOC112267902	chr6:31174023-31174523	Micro-PVM	-0.18365218049673304	CC
chr16_81726753_T_C	DUXB	chr16:81726478-81726978	Micro-PVM	-0.08238227516958263	CC
chr6_32357748_C_T	HLA-DRB5	chr6:32357486-32357986	Sst	0.056873699948234435	CC
chr19_55833000_C_T	LOC122539214	chr19:55832715-55833215	Vip	-0.06396831310746531	CC
chr1_152626127_G_A	S100A9	chr1:152625950-152626450	Oligo	-0.06488309115316859	CC
chr17_3420646_A_G	OR3A1	chr17:3420438-3420938	Astro	-0.16116839557572682	CC
chr9_106723930_G_T	PCAT7	chr9:106723621-106724121	L56_NP	-0.12900846425629187	CC
chr14_18194468_A_G	DHRS4L2	chr14:18194235-18194735	L5_ET	-0.05030935590111518	CC
chr6_29809525_G_C	HLA-A	chr6:29809369-29809869	L5_IT_A	0.08023634833065785	CC
chr21_44841380_T_C	DIP2A	chr21:44841109-44841609	immune	-0.059635325255401384	CC
chr3_191169960_G_A	LPP	chr3:191169758-191170258	L23_IT	0.07925127987608249	CC
chr21_34811626_C_T	CLDN14-AS1	chr21:34811169-34811669	OPC	0.05085148294888597	CC
chr4_10640633_T_C	CLNK	chr4:10640315-10640815	Micro-PVM	-0.16633695142264404	CC
chr12_53311134_C_G	SP7	chr12:53310855-53311355	Lamp5	-0.25740103543113024	CC
chr22_45419130_T_C	PHF21B	chr22:45418810-45419310	L56_NP	-0.1278298199117236	CC
chr16_4826650_A_G	SMIM22	chr16:4826447-4826947	L23_IT	0.11562931821718703	CC
chr10_106363711_A_G	LOC107984266	chr10:106363378-106363878	Astro	-0.07967898933613604	CC
chr10_46255279_G_C	OR13A1	chr10:46254950-46255450	L5_ET	0.0697797212397302	CC
chr12_9829712_G_C	CLEC2B	chr12:9829379-9829879	L6_CT	0.4060079791402389	CC
chr14_46276018_T_G	NID2	chr14:46276007-46276507	Astro	-0.059592347077588315	CC
chr11_78072713_C_A	ALG8	chr11:78072671-78073171	L5_IT_A	-0.050457746741988885	CC
chr14_53783815_G_C	CCDC175	chr14:53783521-53784021	VLMC	0.13252889480179286	CC
chr2_79724294_C_T	CTNNA2	chr2:79724037-79724537	L6b	-0.0875214914322342	CC
chr20_41408628_A_G	LOC105372614	chr20:41408502-41409002	Sst	-0.22719906639657683	CC
chr4_17562729_A_G	LAP3	chr4:17562474-17562974	Oligo	0.05209497696912635	CC
chr14_98909165_C_T	ADSS1	chr14:98908865-98909365	Micro-PVM	-0.07308525605688487	CC
chr18_14594338_T_G	MIR8069-1	chr18:14593972-14594472	Sncg	0.5564362131716283	CC
chr6_156197331_A_G	TIAM2	chr6:156197129-156197629	L6_IT_Car3	0.050814636948263825	CC
chr9_150415603_G_T	TUBBP5	chr9:150415473-150415973	L56_NP	-0.059956276989890256	CC
chr20_6843507_C_G	BMP2	chr20:6843378-6843878	L23_IT	-0.06853399983473274	CC
chr1_161071529_G_C	FCRLB	chr1:161071114-161071614	Sncg	-0.12684717913198718	CC
chr19_51876859_C_G	TULP2	chr19:51876526-51877026	Sst	0.07465724515573724	CC
chr6_136070920_T_C	ALDH8A1	chr6:136070646-136071146	L6_IT_Car3	-0.08312625606931157	CC
chr16_87273599_A_G	PKD1L2	chr16:87273375-87273875	L23_IT	0.0918529182472021	CC
chr19_40493967_C_T	ZNF781	chr19:40493854-40494354	Sst	0.08560230159006821	CC
chr12_52285504_C_T	KRT83	chr12:52285223-52285723	L56_NP	0.19615082377043547	CC
chr7_17119474_C_A	LOC124901595	chr7:17119099-17119599	L23_IT	-0.05155279730673712	CC
chr13_106133196_T_C	LOC124903248	chr13:106132838-106133338	Vip	-0.07104211005944716	CC
chr5_34903466_G_A	RAI14-DT	chr5:34903086-34903586	L5_IT_A	0.10270897771920495	CC
chr11_71471171_C_A	KRTAP5-9	chr11:71470881-71471381	L5_ET	0.08552548549228778	CC
chr18_14594238_G_A	LOC105372003	chr18:14593984-14594484	L5_IT_B	-0.1966794708239581	CC
chr12_60145593_A_G	LOC124903071	chr12:60145156-60145656	OPC	-0.05688339996451042	CC
chr6_36207995_C_T	ETV7-AS1	chr6:36207779-36208279	L6_CT	-0.06982083989332777	CC
chr6_32490024_C_T	HLA-DRB6	chr6:32489634-32490134	Pvalb	0.05420205620358587	CC
chr16_85851739_T_C	LINC01228	chr16:85851293-85851793	L6_IT_Car3	-0.12124064585704408	CC
chr1_109722098_T_G	GSTM5	chr1:109721996-109722496	Sst	0.3485318730419569	CC
chr6_32312787_C_T	HLA-DRA	chr6:32312708-32313208	Pvalb	0.09849427975825797	CC
chr5_151559252_T_C	GPX3	chr5:151559002-151559502	L6b	0.1692245415060709	CC
chr6_32489694_C_A	HLA-DQB1	chr6:32489635-32490135	OPC	-0.2705621339166111	CC
chr6_10015556_C_A	LOC124900218	chr6:10015293-10015793	L56_NP	-0.05104757744324662	CC
chr5_174039913_C_T	LINC02995	chr5:174039647-174040147	L6_IT_Car3	0.1293478933867418	CC
chr1_246439635_C_T	ZNF695	chr1:246439454-246439954	L5_IT_B	0.06014140380558608	CC
chr20_2589471_T_G	TMC2	chr20:2589290-2589790	L23_IT	0.10274059141750769	CC
chr13_41597714_A_C	TNFSF11	chr13:41597448-41597948	Sst	0.0524866318983479	CC
chr10_100890251_C_T	LOC124902490	chr10:100889974-100890474	Vip	-0.09724373529856023	CC
chr9_105200247_A_C	SUSD3	chr9:105200002-105200502	Micro-PVM	-0.09551955996700023	CC
chr15_75807439_A_G	COMMD4P1	chr15:75807120-75807620	Astro	-0.07936526532354726	CC
chr21_34487822_C_T	LOC105369306	chr21:34487635-34488135	L6_CT	-0.0678954639763154	CC
chr2_176666275_T_C	HAGLROS	chr2:176666020-176666520	Sst	0.27618746913430803	CC
chr9_96321430_C_T	SLC28A3	chr9:96321086-96321586	Oligo	-0.08544326195305896	CC
chr13_37090629_C_A	LOC124903160	chr13:37090342-37090842	L6_IT	-0.09715800751508752	CC
chr1_115294075_A_G	NGF	chr1:115293957-115294457	Sst	-0.08229045573368676	CC
chr6_32358393_A_C	HLA-DRB5	chr6:32358096-32358596	L4_IT	0.1601124830967744	CC
chr22_17934813_C_T	LOC107985573	chr22:17934621-17935121	L23_IT	-0.06369542803851491	CC
chr2_242356457_C_T	LOC124908032	chr2:242356362-242356862	Micro-PVM	0.06352021715871636	CC
chr6_32489843_C_T	HLA-DQA1	chr6:32489634-32490134	L4_IT	0.4531885490365646	CC
chr6_141234178_C_T	LOC103352541	chr6:141233816-141234316	Astro	-0.05225120716933729	CC
chr1_111633884_A_G	TMIGD3	chr1:111633779-111634279	Vip	0.07569493598469546	CC
chr12_127263174_G_C	LINC02376	chr12:127262960-127263460	Astro	-0.09526139742695006	CC
chr4_72977959_G_A	UGT2A1	chr4:72977694-72978194	Oligo	0.30595484526354255	CC
chr20_30288407_G_A	LOC112268265	chr20:30288150-30288650	L4_IT	0.1348318259911423	CC
chr10_62309054_T_C	TMEM26	chr10:62308873-62309373	L5_IT_B	0.10990384982087331	CC
chr14_64396386_A_G	LOC646548	chr14:64396252-64396752	L23_IT	0.08504774136245707	CC
chr12_131669111_C_T	LOC105370084	chr12:131668887-131669387	L6_CT	0.06526396342039575	CC
chr8_145270411_C_A	WDR97	chr8:145270277-145270777	L5_ET	0.24938172442416473	CC
chr4_125000503_C_G	ANXA5	chr4:125000115-125000615	L5_ET	-0.1301133472943894	CC
chr7_157766855_T_C	LOC124901792	chr7:157766515-157767015	Oligo	-0.5328923141825301	CC
chr16_61628020_C_A	CES1	chr16:61627932-61628432	L5_IT_B	-0.10237825971953063	CC
chr6_32489959_C_G	HLA-DQB1-AS1	chr6:32489635-32490135	Astro	-0.07958688535059555	CC
chr3_53203996_G_A	PRKCD	chr3:53203796-53204296	Endo	0.05168303833138266	CC
chr12_10302518_C_T	KLRC4	chr12:10302077-10302577	L4_IT	0.11009609412157717	CC
chr22_45898630_A_C	RIBC2	chr22:45898343-45898843	Astro	0.28783152919714006	CC
chr3_24526272_G_T	LOC107986070	chr3:24526026-24526526	L6b	0.13505034176058528	CC
chr15_73608610_C_T	DNM1P35	chr15:73608511-73609011	L5_IT_B	-0.061030441354408715	CC
chr7_52434716_C_T	LOC124901810	chr7:52434686-52435186	Sst	0.31638881499644533	CC
chr15_38059300_G_A	PAK6-AS1	chr15:38058934-38059434	L5_IT_B	0.0769386046657985	CC
chr7_154363941_C_A	LOC102723686	chr7:154363492-154363992	Sst_Chodl	-0.07523556889520089	CC
chr11_20156449_G_T	NAV2-AS3	chr11:20156234-20156734	Vip	-0.06976923427890203	CC
chr19_57890184_A_C	NCR1	chr19:57890007-57890507	Micro-PVM	0.054462289965708344	CC
chr9_146705470_C_T	LOC100506532	chr9:146705255-146705755	L5_IT_A	-0.10815188756802563	CC
chr18_14593599_A_G	LOC105372003	chr18:14593465-14593965	OPC	-0.36200218303394993	CC
chr2_238080894_C_G	RAB17-DT	chr2:238080783-238081283	L5_IT_B	-0.11724931745255773	CC
chr13_45688743_A_G	RUBCNL	chr13:45688432-45688932	Pvalb	0.06947561034877836	CC
chr7_451807_C_T	LOC124901809	chr7:451794-452294	L56_NP	0.11170738665901914	CC
chr8_75414045_T_C	PI15	chr8:75413802-75414302	L6_IT	0.05294340564534572	CC
chr1_51800558_G_A	RAB3B	chr1:51800285-51800785	L6_IT_Car3	0.053640571978320395	CC
chr4_79415310_G_A	ART3	chr4:79415060-79415560	VLMC	0.0600410978680368	CC
chr1_45908230_G_A	LOC124904171	chr1:45908064-45908564	L6b	-0.08998946827780419	CC
chr9_121182551_G_C	CTNNAL1	chr9:121182421-121182921	L5_IT_A	0.05249557494860824	CC
chr10_90720688_G_C	LINC01374	chr10:90720459-90720959	L6_IT	-0.0875841577045886	CC
chr9_101586048_T_A	SEMA4D	chr9:101585739-101586239	L6_CT	-0.05242261455632047	CC
chr1_109722393_A_G	GSTM5	chr1:109722002-109722502	Oligo	-0.6226133487997356	CC
chr7_155230187_T_C	LOC107986722	chr7:155230046-155230546	L4_IT	0.07310717105336062	CC
chr15_75855761_A_G	LOC91450	chr15:75855475-75855975	Vip	-0.4238350929135031	CC
chr5_115843044_A_G	LOC105379129	chr5:115842750-115843250	Sst	0.1062011388620947	CC
chr22_38136756_C_T	LGALS1	chr22:38136541-38137041	L23_IT	-0.14529523971718916	CC
chr7_116317668_A_G	MDFIC	chr7:116317414-116317914	L4_IT	-0.21449155953242371	CC
chr10_7535106_G_A	LOC105376391	chr10:7534791-7535291	L6_IT	0.10160214183347871	CC
chr2_85584648_T_C	VAMP5	chr2:85584461-85584961	Oligo	0.38398365585003535	CC
chr19_11420796_T_C	DOCK6	chr19:11420697-11421197	Micro-PVM	-0.08472274486031584	CC
chr2_88181478_C_G	THNSL2	chr2:88181329-88181829	L56_NP	-0.1691892073589747	CC
chr6_32489640_C_T	HLA-DQB1	chr6:32489635-32490135	L5_IT_A	-0.16092222439871762	CC
chr12_9266437_A_G	PZP	chr12:9266167-9266667	L6b	-0.0528561498491511	CC
chr22_23974145_C_T	LOC124900476	chr22:23973865-23974365	Astro	-0.07955880549131233	CC
chr6_31212646_T_C	HLA-B	chr6:31212173-31212673	Oligo	0.11471829387292587	CC
chr1_109722387_T_C	LOC124904258	chr1:109721996-109722496	Pvalb	0.07950017134101728	CC
chr2_232856906_C_A	ALPG	chr2:232856672-232857172	Astro	-0.195873556507272	CC
chr6_132022660_G_A	SMLR1	chr6:132022387-132022887	Pvalb	-0.10825667105240111	CC
chr6_32489749_T_C	HLA-DRB6	chr6:32489634-32490134	Sncg	-0.11407610269776702	CC
chr6_32489968_G_C	HLA-DQB1	chr6:32489635-32490135	L23_IT	-0.5224058010010229	CC
chr12_132644286_T_G	LOC124903062	chr12:132643936-132644436	Astro	0.2960464371550038	CC
chr19_20561478_T_C	LOC124904660	chr19:20561015-20561515	L56_NP	0.058942483596820194	CC
chr1_109307764_G_T	LOC105378893	chr1:109307460-109307960	L5_IT_B	0.05028375083549186	CC
chr6_100695318_T_C	TSTD3	chr6:100695098-100695598	L5_IT_A	0.0540999712522261	CC
chr19_61131014_C_G	ZSCAN1	chr19:61130666-61131166	Pvalb	0.050206227423947425	CC
chr2_38122317_G_A	LOC107985871	chr2:38122080-38122580	Pvalb	-0.05415435107360089	CC
chr11_113726364_T_C	LOC105369501	chr11:113726207-113726707	Sncg	-0.07363977860176973	CC
chr14_94757786_G_C	LOC124903382	chr14:94757562-94758062	Vip	-0.05171830735992167	CC
chr1_45908230_G_A	MAST2	chr1:45908064-45908564	L6_IT	-0.10810129631078702	CC
chr6_32413973_A_C	HLA-DRB1	chr6:32413872-32414372	L6_CT	0.0966457701392569	CC
chr6_81732217_T_C	LOC112267962	chr6:81732020-81732520	Oligo	0.05682985167831678	CC
chr6_36194116_G_C	ETV7	chr6:36193881-36194381	Sst_Chodl	0.05234998900896759	CC
chr21_42659001_A_G	PFKL	chr21:42658925-42659425	Oligo	-0.05997739237657029	CC
chr6_40929524_G_T	TREM2	chr6:40929348-40929848	L56_NP	0.10434472973858577	CC
chr5_77221129_A_G	F2R	chr5:77220857-77221357	L56_NP	-0.053080202265410215	CC
chr12_131668938_G_A	LOC124903056	chr12:131668887-131669387	Astro	0.19460173624068178	CC
chr21_44570928_A_G	LOC124905045	chr21:44570610-44571110	OPC	-0.06171964174684108	CC
chr6_29830078_G_C	LOC105375010	chr6:29829886-29830386	Pvalb	-0.05373606982280599	CC
chr11_13081993_C_A	LINC00958	chr11:13081798-13082298	Vip	0.15808042209395934	CC
chr6_32413756_C_T	HLA-DRB1	chr6:32413338-32413838	Astro	0.0802067402176343	CC
chr2_108728297_A_C	LINC01593	chr2:108727963-108728463	Micro-PVM	-0.14541076534571218	CC
chr12_131183235_G_A	LINC01257	chr12:131183055-131183555	L4_IT	-0.051137939921162	CC
chr1_160749813_G_C	HSPA7	chr1:160749573-160750073	Oligo	-0.07577227407173037	CC
chr11_26417921_G_T	ANO3	chr11:26417651-26418151	Pvalb	0.06556255725960902	CC
chr10_44211701_C_T	LOC105378271	chr10:44211691-44212191	L23_IT	-0.10700395009941044	CC
chr6_107687338_G_T	LOC105377927	chr6:107686907-107687407	L5_IT_B	-0.07496574657393928	CC
chr2_107329823_G_C	LOC124907864	chr2:107329551-107330051	Micro-PVM	0.12486769305774814	CC
chr8_57701494_A_G	LINC00588	chr8:57701485-57701985	Oligo	0.19907756778515884	CC
chr6_32715164_T_G	LOC100294145	chr6:32714696-32715196	L6b	-0.10125187882412412	CC
chr6_29555893_G_A	ZFP57	chr6:29555509-29556009	VLMC	-0.0731154836504172	CC
chr8_75414045_T_C	CRISPLD1	chr8:75413802-75414302	L5_ET	0.052289016870445515	CC
chr7_31688460_A_C	ITPRID1	chr7:31688096-31688596	L23_IT	-0.05484039518828965	CC
chr5_127593606_A_G	C5orf63	chr5:127593279-127593779	L56_NP	-0.09160163653425624	CC
chr2_231501890_A_G	SPATA3-AS1	chr2:231501631-231502131	Sst	-0.11798466726513501	CC
chr7_156583716_G_T	EN2	chr7:156583554-156584054	L6_IT_Car3	0.25547991978258344	CC
chr9_15003046_G_A	LOC124902122	chr9:15002889-15003389	L5_IT_B	-0.291573137842116	CC
chr11_67644118_C_G	LOC124902696	chr11:67643862-67644362	OPC	0.07556209768158784	CC
chr14_18154118_T_G	LOC105370408	chr14:18153781-18154281	Pvalb	-0.055737869007856045	CC
chr12_30991770_G_C	LOC124902912	chr12:30991562-30992062	L6_IT	-0.22051962834249395	CC
chr5_6883692_T_G	LINC02196	chr5:6883460-6883960	L56_NP	0.06985953602814643	CC
chr4_142947913_A_G	LOC105377451	chr4:142947653-142948153	L4_IT	-0.0736927675868011	CC
chr6_32358489_A_C	HLA-DRB5	chr6:32358095-32358595	L6_IT	0.0823851958226598	CC
chr21_42637426_A_T	LINC01678	chr21:42637373-42637873	OPC	-0.0684367295255286	CC
chr5_15763757_C_A	LOC107986343	chr5:15763573-15764073	Astro	0.06678985616175481	CC
chr12_30948261_A_T	DDX11-AS1	chr12:30948083-30948583	VLMC	-0.08676732654880626	CC
chr11_134480856_G_T	B3GAT1-DT	chr11:134480384-134480884	OPC	0.08429037261254813	CC
chr1_221235264_G_A	LINC01655	chr1:221235105-221235605	Oligo	-0.10055856993780399	CC
chr12_8241296_A_G	FAM90A1	chr12:8241044-8241544	L5_IT_A	-0.10799165267874145	CC
chr6_31212259_A_C	HLA-B	chr6:31212251-31212751	Astro	-0.06672004868052994	CC
chr16_93439544_G_C	FBXO31	chr16:93439153-93439653	Micro-PVM	-0.13131341907412164	CC
chr3_115933022_T_G	LOC124909486	chr3:115932816-115933316	Lamp5	0.4276871087748946	CC
chr1_84733897_C_T	LPAR3	chr1:84733659-84734159	L23_IT	-0.06262013205595718	CC
chr3_132351126_G_C	LOC124909431	chr3:132351026-132351526	L4_IT	0.09360557681766468	CC
chr3_168567858_C_T	BCHE	chr3:168567657-168568157	Astro	-0.07518767142527061	CC
chr6_25748230_G_C	LOC124901286	chr6:25747874-25748374	Astro	-0.05245798567287796	CC
chr20_25857720_G_A	FAM182B	chr20:25857580-25858080	Sncg	-0.12215922929532574	CC
chr6_32358393_A_C	HLA-DRB5	chr6:32358095-32358595	L6_IT	0.1539476845927803	CC
chr12_9385610_A_C	LOC728715	chr12:9385508-9386008	Micro-PVM	-0.3261795429758192	CC
chr3_134105586_G_A	NUDT16L2P	chr3:134105429-134105929	L6b	0.18592482421176548	CC
chr6_65745210_T_C	EYS	chr6:65745016-65745516	Sst	0.07974744052925864	CC
chr4_126218626_C_A	LOC124900773	chr4:126218380-126218880	Pvalb	-0.1820722231034857	CC
chr1_109696454_T_A	GSTM2	chr1:109696204-109696704	Vip	0.19685559496748262	CC
chr8_1802817_C_T	LOC105377782	chr8:1802469-1802969	OPC	0.09304071748801801	CC
chr21_25154073_T_G	LOC105372760	chr21:25153869-25154369	L56_NP	0.08041986348307884	CC
chr12_102663871_G_A	LINC00485	chr12:102663578-102664078	L6_CT	0.058486014824909116	CC
chr12_9266437_A_G	LOC101928030	chr12:9266285-9266785	Lamp5	-0.09403822954187602	CC
chr6_32414597_T_A	HLA-DRB1	chr6:32414448-32414948	L6b	-0.08252572661151891	CC
chr6_32439184_T_G	HLA-DRB1	chr6:32439064-32439564	OPC	0.052058880510098327	CC
chr17_51405886_C_G	LOC105371824	chr17:51405851-51406351	L5_IT_B	-0.06574209505610185	CC
chr1_246439689_C_G	ZNF695	chr1:246439454-246439954	Vip	0.2017020331458248	CC
chr4_147229523_C_T	LOC105377459	chr4:147229119-147229619	L5_ET	-0.12327326407740458	CC
chr14_95023564_G_A	DLK1	chr14:95023326-95023826	Pvalb	0.06201295283843411	CC
chr11_20156449_G_T	NAV2-AS3	chr11:20156234-20156734	L6_IT_Car3	-0.11546319015094753	CC
chr1_54768693_T_G	DHCR24-DT	chr1:54768402-54768902	L5_IT_B	0.062341840080777366	CC
chr8_60705358_G_C	LOC105375864	chr8:60705252-60705752	Pvalb	0.05701910477199057	CC
chr2_130862508_C_T	FAR2P2	chr2:130862196-130862696	OPC	0.27522756220469535	CC
chr6_32439184_T_G	HLA-DRB1	chr6:32439064-32439564	Pvalb	0.05120617691918916	CC
chr6_32487627_C_T	HLA-DQA1	chr6:32487420-32487920	L4_IT	-0.06486785535817496	CC
chr6_32422207_A_G	HLA-DRB1	chr6:32422130-32422630	Astro	0.9142991285726696	CC
chr17_76482666_C_G	MYO15B	chr17:76482200-76482700	Micro-PVM	-0.06257332924679382	CC
chr6_29595337_G_A	HLA-F	chr6:29595194-29595694	L5_IT_A	0.05309805623041974	CC
chr6_30128205_G_C	HLA-L	chr6:30127900-30128400	Lamp5	-0.1744954067106148	CC
chr2_132473561_A_T	LOC124908048	chr2:132473496-132473996	Lamp5	0.05827694047063581	CC
chr7_52435354_A_G	LOC124901810	chr7:52435118-52435618	Vip	-0.16404517873788826	CC
chr3_115939022_C_T	BOC	chr3:115938791-115939291	VLMC	0.09424984753970556	CC
chr6_31138181_G_C	HLA-C	chr6:31138087-31138587	L6_IT_Car3	0.12873565017759958	CC
chr6_29634970_C_T	HLA-G	chr6:29634644-29635144	Astro	-0.0811761342402817	CC
chr7_140797109_A_C	KLRG2	chr7:140796826-140797326	Sst_Chodl	0.22136324799781848	CC
chr1_109722209_G_C	GSTM5	chr1:109722002-109722502	Pvalb	0.29482404363813064	CC
chr1_109722227_T_C	GSTM5	chr1:109722002-109722502	L6_CT	0.22318467885469895	CC
chr20_2589471_T_G	TMC2	chr20:2589086-2589586	Sst	0.09149734340141347	CC
chr4_60309597_T_A	SPINK2	chr4:60309376-60309876	L23_IT	0.07876579301934061	CC
chr10_26609039_A_G	FAM238A	chr10:26609034-26609534	L5_IT_B	0.05695690723235858	CC
chr9_36176688_A_C	GLIPR2	chr9:36176480-36176980	Oligo	0.07022565716099116	CC
chr4_6102535_A_C	JAKMIP1-DT	chr4:6102132-6102632	Oligo	-0.06425913330041144	CC
chr1_233653004_C_T	SLC35F3	chr1:233652731-233653231	Sncg	0.07539849732676096	CC
chr1_152765566_G_A	S100A1	chr1:152765326-152765826	Sst	0.11862828779908785	CC
chr9_33541985_C_G	ANKRD18B	chr9:33541838-33542338	Vip	0.0700304064818198	CC
chr2_160380213_C_G	PLA2R1	chr2:160379966-160380466	Vip	-0.053201716411829025	CC
chr1_209052954_A_T	IRF6	chr1:209052750-209053250	L5_ET	-0.49725833426825705	CC
chr16_392089_C_G	NME4	chr16:391863-392363	Oligo	0.8058503309505447	CC
chr7_158083443_G_T	LOC102723795	chr7:158083090-158083590	L6_CT	0.09445356015468942	CC
chr16_29363261_G_A	LOC101928215	chr16:29362965-29363465	OPC	0.06134876946515533	CC
chr10_62309054_T_C	TMEM26	chr10:62308873-62309373	Vip	0.08241539494845007	CC
chr3_45562003_G_A	LIMD1	chr3:45561885-45562385	Micro-PVM	0.10025994143357941	CC
chr4_90221962_C_T	C4orf36	chr4:90221520-90222020	L6_CT	-0.251603007360778	CC
chr1_109696344_T_C	GSTM2	chr1:109696200-109696700	L6b	-0.11225429763002381	CC
chr22_19345879_G_A	FAM246C	chr22:19345628-19346128	L4_IT	0.060365706280357756	CC
chr6_166295648_A_G	MEAT6	chr6:166295387-166295887	L5_IT_A	-0.05152206661380632	CC
chr11_120240940_C_T	OAF	chr11:120240698-120241198	Astro	0.0820066824535548	CC
chr2_68376300_A_C	PLEK	chr2:68376092-68376592	Sst	0.059943858765391766	CC
chr6_32465564_G_A	HLA-DQA1	chr6:32465534-32466034	Micro-PVM	0.07763598233939817	CC
chr1_146879150_G_A	PDZK1P1	chr1:146878931-146879431	L5_ET	0.25198965519958794	CC
chr11_118719681_C_T	LOC105369519	chr11:118719191-118719691	Vip	-0.050552016484548545	CC
chr6_32488974_G_A	HLA-DQB1	chr6:32488921-32489421	Sst_Chodl	0.09964068943276061	CC
chr3_36765699_C_A	DCLK3	chr3:36765546-36766046	Sncg	0.05675743903423225	CC
chr7_58014493_T_C	LOC105375302	chr7:58014273-58014773	L5_IT_A	-0.056059648079313185	CC
chr10_53879546_A_G	LOC105378310	chr10:53879206-53879706	Pvalb	-0.11124782192825222	CC
chr21_12324438_C_T	CYP4F29P	chr21:12324084-12324584	Pvalb	-0.07123041940273644	CC
chr1_226975512_G_T	PRSS38	chr1:226975508-226976008	Vip	-0.06430001133927021	CC
chr19_56740756_T_C	LOC124904765	chr19:56740626-56741126	L5_IT_A	-0.06028317006587036	CC
chr21_43835373_C_T	LOC124905042	chr21:43835200-43835700	L4_IT	-0.0553937252865806	CC
chr11_7749233_G_A	OVCH2	chr11:7748984-7749484	L56_NP	-0.07364112579420912	CC
chr4_79415297_C_A	ART3	chr4:79415060-79415560	Astro	0.19878214286513796	CC
chr2_167067991_T_C	LOC107985958	chr2:167067903-167068403	L23_IT	0.08019280766738213	CC
chr20_2266433_G_C	TGM3	chr20:2266202-2266702	L5_IT_B	-0.05248648264514433	CC
chr6_3955981_G_C	FAM217A	chr6:3955736-3956236	Sst	0.20771208011631836	CC
chr6_109305086_C_T	LOC124901369	chr6:109304838-109305338	Pvalb	0.09089655104915817	CC
chr9_112473884_G_A	LOC124902235	chr9:112473858-112474358	L56_NP	0.08850803553278608	CC
chr4_165022327_A_G	FSTL5	chr4:165022099-165022599	Astro	-0.05766154125181622	CC
chr7_134077870_C_A	FLJ40288	chr7:134077554-134078054	Micro-PVM	-0.10076584839792035	CC
chr1_16700014_T_C	LOC105376805	chr1:16699795-16700295	Sncg	0.16194719636234467	CC
chr1_149397599_G_A	LOC124904414	chr1:149397337-149397837	Vip	0.10205433246202222	CC
chr5_690746_G_C	TPPP	chr5:690644-691144	L5_IT_A	-0.05694971392381909	CC
chr13_23788693_A_T	TPTE2P6	chr13:23788409-23788909	L23_IT	-0.20234545577176277	CC
chr6_32439389_G_T	HLA-DQB1	chr6:32439057-32439557	Oligo	-0.24288349337597026	CC
chr13_107654579_A_G	LOC105370355	chr13:107654368-107654868	L23_IT	-0.09443334099091949	CC
chr16_95725164_C_T	DPEP1	chr16:95724875-95725375	L6_IT_Car3	0.07504635543791949	CC
chr2_238081013_A_G	RAB17	chr2:238080735-238081235	Micro-PVM	0.12234112855514301	CC
chr2_129181421_C_A	LOC124907888	chr2:129180949-129181449	L23_IT	-0.05623228295643923	CC
chr2_242060918_C_A	BOK	chr2:242060598-242061098	Sst	-0.07756671517103975	CC
chr17_3420646_A_G	OR1R1P	chr17:3420438-3420938	Astro	-0.10062954647912836	CC
chr10_64744824_T_C	LOC105378333	chr10:64744782-64745282	L5_IT_A	0.07421605913968898	CC
chr1_88929348_C_G	LOC107985076	chr1:88929109-88929609	L6_CT	0.06895735285521942	CC
chr12_4577731_A_G	DYRK4	chr12:4577531-4578031	Astro	-0.13089027531403996	CC
chr5_13189098_A_G	LOC105374659	chr5:13188760-13189260	Pvalb	-0.10793363270105072	CC
chr1_109499591_C_A	SYPL2	chr1:109499577-109500077	Lamp5	-0.10182041310451417	CC
chr6_134114645_C_A	LOC105378008	chr6:134114442-134114942	Oligo	0.051838973874402505	CC
chr13_19323157_T_C	LOC105370101	chr13:19322959-19323459	Micro-PVM	-0.10604184531175109	CC
chr1_109722182_T_C	LINC01768	chr1:109722002-109722502	Sst	0.0577694385752876	CC
chr12_125992256_C_A	LINC00939	chr12:125992071-125992571	Oligo	-0.1302197764757067	CC
chr1_24414890_A_G	RCAN3	chr1:24414555-24415055	VLMC	0.05507748649860833	CC
chr16_63402257_C_T	LOC105371291	chr16:63402022-63402522	Lamp5	-0.15546597720353228	CC
chr7_160371534_G_A	LINC00689	chr7:160371192-160371692	L6_IT_Car3	0.05743593266965519	CC
chr4_48937229_C_A	LOC101927209	chr4:48937155-48937655	L5_IT_A	0.058022303234039896	CC
chr5_756686_G_A	ZDHHC11	chr5:756203-756703	Pvalb	-0.16058126006490703	CC
chr12_131669111_C_T	LOC105370084	chr12:131668887-131669387	OPC	0.09830676423181872	CC
chr16_90019343_G_A	OSGIN1	chr16:90018960-90019460	L5_IT_B	0.06194079064250202	CC
chr12_10890157_A_G	TAS2R9	chr12:10889911-10890411	Oligo	0.07606936565029576	CC
chr9_38321640_A_T	LOC107987064	chr9:38321389-38321889	Lamp5	0.05419821049042728	CC
chr11_5095406_C_G	OR52A5	chr11:5095239-5095739	Sst	0.05683510542753156	CC
chr8_125170315_G_A	FER1L6-AS2	chr8:125170071-125170571	Sst	0.06400055951206696	CC
chr10_28766559_G_A	BAMBI	chr10:28766397-28766897	VLMC	0.062780649010584	CC
chr6_32490036_G_A	HLA-DRB1	chr6:32489634-32490134	L6b	0.055404552469936696	CC
chr6_32358160_C_T	HLA-DQA1	chr6:32358096-32358596	Lamp5	-0.07181987339644458	CC
chr7_31688465_G_C	ITPRID1	chr7:31688096-31688596	Micro-PVM	-0.0817040447036117	CC
chr3_191287008_G_A	LPP-AS1	chr3:191286822-191287322	Oligo	-0.06950308213287926	CC
chr1_109722068_A_G	GSTM5	chr1:109721996-109722496	L56_NP	-0.12540926108110284	CC
chr9_109317756_T_C	LOC112268050	chr9:109317442-109317942	Micro-PVM	-0.07815203282951977	CC
chr22_19311868_G_C	PRODH	chr22:19311437-19311937	Sncg	0.07164616995056505	CC
chr4_44039511_G_A	LOC124900849	chr4:44039300-44039800	Astro	0.07653438551778269	CC
chr12_6342572_G_A	TNFRSF1A	chr12:6342366-6342866	Oligo	0.06446643140539932	CC
chr3_184243830_G_A	SOX2-OT	chr3:184243618-184244118	Pvalb	0.0670828784485682	CC
chr6_140217313_C_G	ABRACL	chr6:140217022-140217522	L6_IT_Car3	-0.10334144833870251	CC
