## Supplementary Table 7 for "Modeling *cis*-regulatory variation in human brain enhancers across a large Parkinson’s Disease cohort": Supplementary_Table_scooby_results_filtered.csv (part 3 of 3)

variant_id	gene_id	peak_id	cell_type	scooby_logfc	brain_region
chr3_1244032_A_G	LOC105376924	chr3:1243812-1244312	Oligo	-0.0901282837574584	CC
chr11_394411_G_A	PTDSS2	chr11:394110-394610	Pvalb	0.05650840984147898	CC
chr5_150853859_C_G	LOC105378226	chr5:150853522-150854022	L6_IT	0.06185172366956593	CC
chr2_235353678_T_G	LOC105373938	chr2:235353484-235353984	L6b	-0.06870522423373182	CC
chr6_32482682_C_A	HLA-DQA1	chr6:32482610-32483110	L6b	-0.07793185326509855	CC
chr12_95366686_G_C	LOC105369917	chr12:95366268-95366768	OPC	0.10264469293714207	CC
chr1_61621575_G_A	PATJ	chr1:61621467-61621967	Sst_Chodl	-0.09537841838361683	CC
chr14_49784412_C_T	TBPL2	chr14:49784385-49784885	L23_IT	-0.07038363996825847	CC
chr11_394411_G_A	PTDSS2	chr11:394110-394610	Lamp5	0.05599065244880208	CC
chr6_29960165_G_T	TRIM40	chr6:29959944-29960444	Oligo	0.11862832856115713	CC
chr12_53011379_C_T	TNS2-AS1	chr12:53011254-53011754	L6_CT	-0.19026088984418177	CC
chr1_109696523_C_G	GSTM2	chr1:109696200-109696700	Pvalb	-0.27431965018500115	CC
chr2_242467132_C_T	LINC01238	chr2:242466813-242467313	L5_IT_B	0.07424795170464549	CC
chr22_50596725_C_G	MOV10L1	chr22:50596627-50597127	Oligo	0.06637015284449	CC
chr8_39228387_C_T	PLEKHA2	chr8:39228089-39228589	Micro-PVM	0.06472766028693222	CC
chr12_125992196_G_A	LINC02826	chr12:125992071-125992571	L6b	0.0786528818700889	CC
chr10_86199528_T_C	LOC105378402	chr10:86199289-86199789	L6b	0.06959095349049127	CC
chr6_32489873_G_A	HLA-DQA1	chr6:32489634-32490134	L6_CT	-0.1128348259001748	CC
chr6_32490056_G_T	HLA-DQB1	chr6:32489635-32490135	Sst	-0.33723939388471624	CC
chr6_29806426_T_G	HLA-A	chr6:29806137-29806637	Oligo	-0.18292640981556474	CC
chr12_9829636_G_C	KLRF2	chr12:9829353-9829853	L6_IT_Car3	0.0750887436927068	CC
chr19_47760605_C_G	APOC2	chr19:47760347-47760847	L56_NP	-0.05126485271014536	CC
chr3_183365528_T_C	TTC14-DT	chr3:183365219-183365719	L5_IT_B	0.07415337483094397	CC
chr11_134480816_T_C	GLB1L2	chr11:134480390-134480890	L6b	-0.07727684479251895	CC
chr14_70558513_G_C	ESRRB	chr14:70558170-70558670	L5_ET	-0.14727813991333605	CC
chr7_56770599_A_G	DKFZp434L192	chr7:56770298-56770798	Pvalb	-0.057286974451630446	CC
chr8_144707692_C_G	GSDMD	chr8:144707480-144707980	Micro-PVM	0.43276954500400056	CC
chr7_24280095_A_G	LOC105375188	chr7:24279756-24280256	Sst	-0.11398015922899507	CC
chr2_232856390_A_G	LOC124906123	chr2:232856003-232856503	Micro-PVM	-0.15110815198050975	CC
chr6_26888617_T_A	GUSBP2	chr6:26888519-26889019	immune	-0.06150458622923427	CC
chr9_17708384_G_A	SH3GL2	chr9:17708209-17708709	Astro	-0.05368972909136538	CC
chr22_19311249_T_G	LOC122455341	chr22:19310869-19311369	L23_IT	0.08840854083582173	CC
chr1_54768693_T_G	LOC124904184	chr1:54768402-54768902	L23_IT	0.07605576461902075	CC
chr6_32907854_T_C	HLA-DPB1	chr6:32907718-32908218	L5_IT_B	-0.056000625345184574	CC
chr6_18354978_G_A	MIR548A1HG	chr6:18354764-18355264	L6_IT_Car3	0.10189490819891	CC
chr5_159973152_T_A	LOC105377685	chr5:159972920-159973420	Oligo	-0.2174934400629298	CC
chr13_30128818_C_G	MEDAG	chr13:30128333-30128833	Sst	-0.17117274889914835	CC
chr14_48928169_G_A	LOC112268133	chr14:48927901-48928401	Sst	0.060887437068492645	CC
chr11_120325997_A_G	OAF	chr11:120325729-120326229	L4_IT	-0.09299821971036693	CC
chr2_108521742_T_A	SLC5A7	chr2:108521554-108522054	OPC	0.05338155157907298	CC
chr13_22092878_C_G	LOC105370109	chr13:22092574-22093074	Lamp5	0.22663988903291266	CC
chr2_135223244_G_A	CCNT2-AS1	chr2:135222915-135223415	L56_NP	0.06747595098011949	CC
chr17_39120345_T_G	TBC1D3E	chr17:39120145-39120645	L23_IT	-0.07105584248258534	CC
chr6_28271341_C_T	LOC105374998	chr6:28271019-28271519	L4_IT	-0.13140878271979162	CC
chr21_25202464_T_G	ADAMTS1	chr21:25202093-25202593	Sst_Chodl	-0.07524178543061266	CC
chr5_43010017_A_G	CCDC152	chr5:43010003-43010503	Micro-PVM	0.1952877725106701	CC
chr11_3557633_G_A	LOC107984301	chr11:3557450-3557950	Oligo	-0.05467214115352004	CC
chr1_146526765_C_T	LINC01731	chr1:146526402-146526902	L6_IT	0.05427189718140468	CC
chr12_131895408_G_T	LOC124903058	chr12:131895158-131895658	Micro-PVM	-0.1439491438762226	CC
chr6_29664745_T_C	HLA-V	chr6:29664289-29664789	L23_IT	0.21480705883436624	CC
chr19_52385470_T_C	LOC101928295	chr19:52385289-52385789	L6b	0.42980661498268935	CC
chr10_67795363_C_T	LOC101928961	chr10:67795120-67795620	immune	-0.06699510983506185	CC
chr6_36194116_G_C	ETV7	chr6:36193881-36194381	L5_IT_A	0.10650730387125318	CC
chr12_9534284_G_C	CLEC2D	chr12:9534227-9534727	L6b	0.06999936398752826	CC
chr1_30635365_C_T	LOC105378621	chr1:30635113-30635613	L5_IT_B	0.12757134230643175	CC
chr4_10560238_C_A	LOC105374481	chr4:10559930-10560430	OPC	0.07776123616807862	CC
chr14_71343791_G_T	ZDHHC22	chr14:71343470-71343970	L5_IT_B	-0.060941088454484316	CC
chr16_90872648_A_C	LINC02176	chr16:90872454-90872954	Micro-PVM	-0.0882614810461626	CC
chr3_159976418_G_A	LOC101928236	chr3:159976166-159976666	L4_IT	0.0749302654405124	CC
chr11_12470032_C_G	PARVA	chr11:12469793-12470293	Endo	-0.0586223214788153	CC
chr7_78289536_G_T	LOC105375358	chr7:78289338-78289838	Lamp5	0.051753110983072226	CC
chr14_18154118_T_G	LOC105370409	chr14:18153781-18154281	L6b	-0.11948457537333734	CC
chr2_232802501_T_G	ALPI	chr2:232802246-232802746	OPC	0.09660039810912768	CC
chr4_2401825_C_A	CFAP99	chr4:2401570-2402070	Sst_Chodl	0.06674911296821584	CC
chr16_650179_G_C	MCRIP2	chr16:649868-650368	Vip	0.08060036079176491	CC
chr19_3780826_C_T	MATK	chr19:3780594-3781094	L6b	0.06416424471339077	CC
chr12_9047346_C_G	LOC124903067	chr12:9046999-9047499	L23_IT	-0.07067267508963582	CC
chr6_1445003_G_C	LOC107986555	chr6:1444562-1445062	Oligo	-0.15925608973923122	CC
chr1_152504530_A_G	S100A8	chr1:152504270-152504770	OPC	0.07322903789405988	CC
chr2_223330036_G_A	ACSL3	chr2:223329859-223330359	L23_IT	0.07433417959653355	CC
chr16_21219354_C_G	LOC105371125	chr16:21218986-21219486	Lamp5	0.20756428020650364	CC
chr18_14593575_C_G	MIR8069-1	chr18:14593378-14593878	L5_IT_B	-0.07348175224783937	CC
chr8_87170762_C_T	PSKH2	chr8:87170354-87170854	L4_IT	-0.05583666257119013	CC
chr10_48260064_C_T	ZNF488	chr10:48259932-48260432	OPC	-0.05187337231185296	CC
chr8_139099459_G_A	LOC401478	chr8:139099261-139099761	L56_NP	-0.06492381894474786	CC
chr17_56453390_G_T	LOC101927389	chr17:56453074-56453574	L6_IT	0.0592822647743283	CC
chr11_11264445_G_C	LINC02752	chr11:11264174-11264674	L5_IT_A	-0.13244723649736123	CC
chr2_179311307_C_T	LOC105373766	chr2:179311125-179311625	L23_IT	-0.07138634490726314	CC
chr2_11130950_T_C	C2orf50	chr2:11130703-11131203	Oligo	-0.15658771230378754	CC
chr12_77065502_T_G	E2F7	chr12:77065262-77065762	Micro-PVM	0.05499381568812556	CC
chr19_48906520_C_G	IGFL2	chr19:48906505-48907005	L6_IT_Car3	0.0557078175441692	CC
chr14_98448643_C_G	LINC02691	chr14:98448423-98448923	Vip	0.2137510122747459	CC
chr13_25266147_C_T	SHISA2	chr13:25265664-25266164	L5_IT_A	0.05855242159378271	CC
chr12_48240696_A_G	CCDC184	chr12:48240473-48240973	L4_IT	0.060865083761572514	CC
chr13_106947820_T_C	NALF1-IT1	chr13:106947374-106947874	Micro-PVM	0.05766561156298167	CC
chr6_32465692_G_C	HLA-DQA1	chr6:32465534-32466034	Micro-PVM	-0.21612706012824923	CC
chr8_120199123_G_A	LOC101927513	chr8:120198844-120199344	L5_ET	0.2635285581063729	CC
chr16_63426934_C_T	ADGRG1	chr16:63426613-63427113	L5_IT_A	0.05381157404552628	CC
chr1_62274150_A_G	KANK4	chr1:62273871-62274371	Pvalb	-0.05971013804259773	CC
chr19_37184268_A_T	ZNF807P	chr19:37184021-37184521	L56_NP	-0.07264780267402493	CC
chr3_45627901_G_A	LIMD1	chr3:45627463-45627963	Oligo	-0.06141140652724175	CC
chr6_32358229_C_T	HLA-DRB5	chr6:32358096-32358596	L56_NP	-0.09455317070548386	CC
chr6_32492672_A_T	HLA-DQB1	chr6:32492418-32492918	L5_IT_A	-0.07812972071723934	CC
chr21_34455734_C_T	CBR1	chr21:34455472-34455972	VLMC	-0.10857818598261915	CC
chr10_87855463_A_G	AGAP11	chr10:87855399-87855899	OPC	0.06523001231475334	CC
chr15_56015424_G_A	LOC124903499	chr15:56015172-56015672	Astro	-0.08177207713872292	CC
chr6_32489682_T_A	HLA-DQA1	chr6:32489634-32490134	Lamp5	0.106829102171762	CC
chr21_13646143_C_T	LOC124905055	chr21:13645917-13646417	Pvalb	-0.05148133785854281	CC
chr7_3231943_C_T	LOC105375130	chr7:3231650-3232150	L23_IT	-0.44652280744474826	CC
chr12_49866901_C_T	LINC02395	chr12:49866691-49867191	Sst_Chodl	0.0681321482543158	CC
chr9_119597087_G_A	LOC107987111	chr9:119596792-119597292	Oligo	-0.06258519139244623	CC
chr9_82423091_G_C	SMC5-DT	chr9:82422976-82423476	OPC	0.050822544489767196	CC
chr7_122339762_A_G	LOC124901735	chr7:122339463-122339963	Oligo	-0.07802531634738763	CC
chr14_49366390_G_A	LGALS3	chr14:49366119-49366619	VLMC	0.07544584024788836	CC
chr3_15524252_T_C	COLQ	chr3:15523822-15524322	Lamp5	-0.11012350407053972	CC
chr16_277872_G_C	ARHGDIG	chr16:277737-278237	L6_CT	-0.11819673488352223	CC
chr22_21377986_A_G	AIFM3	chr22:21377652-21378152	Endo	0.07643704160325226	CC
chr10_46255292_C_G	ALOX5	chr10:46254950-46255450	L6_CT	0.10426731999829997	CC
chr6_32413642_T_A	HLA-DRB1	chr6:32413338-32413838	L6_IT	-0.08553372982742147	CC
chr13_45286070_G_A	CPB2-AS1	chr13:45285940-45286440	L56_NP	-0.05234150133386439	CC
chr12_123620242_G_A	EIF2B1	chr12:123619952-123620452	Sst_Chodl	-0.06119078667659661	CC
chr6_32490036_G_A	HLA-DQB1-AS1	chr6:32489634-32490134	L23_IT	0.29017575156261044	CC
chr4_80661051_G_A	CXCL13	chr4:80661044-80661544	L4_IT	0.06275339354633935	CC
chr6_31297902_C_T	AIF1	chr6:31297627-31298127	L6_IT_Car3	-0.05849242915556552	CC
chr16_62479664_G_C	MT1G	chr16:62479492-62479992	L6_CT	0.06504755550804742	CC
chr13_23106229_T_C	LOC105370115	chr13:23105989-23106489	L23_IT	0.06971155807335805	CC
chr4_25634452_C_G	SLC34A2	chr4:25634162-25634662	Lamp5	0.06858062823842159	CC
chr5_107559519_T_C	LINC01950	chr5:107559335-107559835	L6_IT_Car3	-0.09368421156547235	CC
chr1_111265034_T_A	CHI3L2	chr1:111264658-111265158	Oligo	0.2794220830613634	CC
chr1_14691619_A_G	FHAD1-AS1	chr1:14691313-14691813	L6_CT	0.09935613125879472	CC
chr6_29580570_C_T	HLA-F-AS1	chr6:29580340-29580840	VLMC	0.125758761415794	CC
chr22_20320978_T_C	LOC105372858	chr22:20320770-20321270	Micro-PVM	-0.0748521029420619	CC
chr10_80429053_G_C	SFTPA2	chr10:80428665-80429165	Pvalb	0.29908637213634215	CC
chr6_44124072_C_T	NFKBIE	chr6:44123850-44124350	L5_ET	-0.06752048897950225	CC
chr2_74506616_A_G	LBX2	chr2:74506335-74506835	L6_CT	-0.06546792653095257	CC
chr2_242377640_C_T	LINC01237	chr2:242377418-242377918	Sst	0.05372594987002355	CC
chr19_4654548_G_T	MYDGF	chr19:4654322-4654822	L6_IT_Car3	0.05681748818445609	CC
chr5_159981339_G_C	LINC01845	chr5:159981164-159981664	L23_IT	0.056482149180085095	CC
chr5_173498615_C_T	RPL26L1-AS1	chr5:173498332-173498832	Vip	0.06084354091617428	CC
chr5_75002469_A_G	LINC01331	chr5:75002223-75002723	L5_IT_B	-0.10861990012640277	CC
chr1_108233977_A_C	SLC25A24	chr1:108233734-108234234	Sst	0.0648874529148511	CC
chr4_75372327_A_G	NPFFR2	chr4:75371961-75372461	Vip	0.060786101808998794	CC
chr14_18641677_A_T	LOC101927045	chr14:18641340-18641840	L6_IT	0.09535121151303638	CC
chr7_33081868_C_A	RP9P	chr7:33081698-33082198	Sst_Chodl	-0.05333683619198659	CC
chr2_132473873_A_C	LOC124908048	chr2:132473508-132474008	L5_ET	-0.06530461999852477	CC
chr20_1636000_C_T	SIRPB1	chr20:1635954-1636454	L5_ET	0.15187411042063825	CC
chr20_39711504_G_A	VSTM2L	chr20:39711263-39711763	Oligo	-0.0577976091452479	CC
chr19_47770766_G_C	APOC2	chr19:47770542-47771042	Sst	0.07690618383821324	CC
chr2_1600591_C_T	LOC124905966	chr2:1600244-1600744	L56_NP	0.07039930678058148	CC
chr19_20416070_A_G	LOC124904663	chr19:20415813-20416313	L6_IT	-0.0765851861117195	CC
chr4_179676964_G_C	LOC124900817	chr4:179676515-179677015	L5_IT_B	0.07494323462151442	CC
chr20_23715202_G_C	LOC105372574	chr20:23714936-23715436	L6_CT	0.07749060361072102	CC
chr1_196363401_G_A	ASPM	chr1:196362930-196363430	VLMC	0.10914528122086864	CC
chr21_25154073_T_G	LOC105372760	chr21:25153856-25154356	Oligo	-0.058827461164730366	CC
chr6_31866202_A_G	TNXA	chr6:31866178-31866678	Astro	-0.15772541508267546	CC
chr17_3275212_T_C	OR1A1	chr17:3275052-3275552	L56_NP	0.06293208523442084	CC
chr21_40497996_T_C	UMODL1-AS1	chr21:40497826-40498326	Oligo	0.0639130226655431	CC
chr4_149532992_A_G	REELD1	chr4:149532740-149533240	Sncg	-0.06817813365019543	CC
chr9_22461109_G_T	DMRTA1	chr9:22460939-22461439	L6_IT	0.06424618423586814	CC
chr9_36825798_A_C	LOC105376030	chr9:36825572-36826072	Pvalb	-0.05022389528096438	CC
chr15_31384445_G_A	RYR3	chr15:31384159-31384659	L4_IT	0.10018385483248515	CC
chr6_32489989_C_A	LOC124901301	chr6:32489634-32490134	L5_ET	0.29808281394213143	CC
chr5_57341222_T_C	C5orf67	chr5:57340822-57341322	Lamp5	-0.08057455884777553	CC
chr8_5877935_A_G	LOC105377796	chr8:5877668-5878168	L6_IT_Car3	0.1165242088562446	CC
chr22_43034608_C_G	SERHL2	chr22:43034463-43034963	Lamp5	0.12540026224523793	CC
chr12_9385687_T_C	LOC728715	chr12:9385508-9386008	Sst	-0.08494432119917317	CC
chr10_46179982_T_G	OR13A1	chr10:46179553-46180053	OPC	0.10760365293147744	CC
chr11_10739336_A_T	LYVE1	chr11:10739071-10739571	L4_IT	-0.1052263336591297	CC
chr6_4023199_A_G	ECI2	chr6:4022880-4023380	immune	0.12169068163129149	CC
chr7_151973092_C_A	TMEM176B	chr7:151972910-151973410	L23_IT	-0.07800790974884375	CC
chr6_32492726_A_G	HLA-DQB1	chr6:32492418-32492918	Sst	-0.10866866186033519	CC
chr11_71471171_C_A	KRTAP5-10	chr11:71470881-71471381	Micro-PVM	0.13724226127922323	CC
chr18_10600029_G_C	LOC105371989	chr18:10599781-10600281	Sncg	-0.2642195109466938	CC
chr6_32488179_G_C	HLA-DRB1	chr6:32488039-32488539	Vip	-0.054289139659280394	CC
chr13_88367235_T_A	LOC105370307	chr13:88367131-88367631	Lamp5	-0.23468415813548926	CC
chr3_122299458_T_G	ADPRH	chr3:122299221-122299721	Astro	-0.06367552552005407	CC
chr1_178947021_C_T	LOC124904463	chr1:178946965-178947465	L4_IT	0.05725046452167293	CC
chr6_4981957_T_C	PPP1R3G	chr6:4981795-4982295	L5_IT_A	0.051146101666014854	CC
chr22_24391950_T_C	LOC105372959	chr22:24391743-24392243	L23_IT	-0.06283422685201856	CC
chr19_17417583_G_C	ANKLE1	chr19:17417449-17417949	L6b	0.12212622539072093	CC
chr6_32489770_G_A	LOC124901301	chr6:32489634-32490134	Vip	-0.2826194884826747	CC
chr12_9829712_G_C	CLEC9A	chr12:9829353-9829853	Micro-PVM	0.14906254119786322	CC
chr4_168692232_A_C	MSMO1	chr4:168691923-168692423	Sst_Chodl	0.10435597163099963	CC
chr6_32488062_G_A	HLA-DQB1	chr6:32488047-32488547	L56_NP	0.08491916644157183	CC
chr10_46117047_G_T	ANKRD30BP3	chr10:46116833-46117333	L4_IT	-0.05926419773632485	CC
chr8_125054704_T_C	FER1L6-AS2	chr8:125054337-125054837	L4_IT	0.05668491936829678	CC
chr1_83839779_A_C	TTLL7	chr1:83839424-83839924	L5_ET	0.06575678576793464	CC
chr5_151559858_G_A	GPX3	chr5:151559503-151560003	Endo	-0.07940556911119678	CC
chr6_32492563_A_G	HLA-DQB1	chr6:32492418-32492918	L23_IT	-0.05854994869173069	CC
chr8_5808147_G_A	LOC105377796	chr8:5808071-5808571	Vip	-0.0546952531821332	CC
chr6_32490128_C_T	HLA-DQB1	chr6:32489634-32490134	Astro	0.142241454792285	CC
chr10_131035013_G_A	CTAGE7P	chr10:131034694-131035194	Oligo	0.05096600344615876	CC
chr4_147229523_C_T	LOC105377460	chr4:147229119-147229619	Sst	-0.11644291081377389	CC
chr6_32488986_T_G	LOC124901301	chr6:32488880-32489380	Astro	0.10185910490371741	CC
chr6_29754397_G_A	HLA-H	chr6:29754056-29754556	VLMC	0.2774965087862671	CC
chr12_92410389_G_A	CLLU1-AS1	chr12:92410232-92410732	L5_IT_A	0.07126697488822642	CC
chr2_70834498_A_C	FIGLA	chr2:70834259-70834759	Micro-PVM	0.06192476721914941	CC
chr12_94776551_G_A	TMCC3	chr12:94776349-94776849	L6b	0.06591391711021632	CC
chr1_11390024_C_A	NPPA	chr1:11389900-11390400	Lamp5	0.07899511496859546	CC
chr6_31138378_A_T	HLA-C	chr6:31138089-31138589	Vip	-0.13726620610276186	CC
chr13_43098598_G_A	LOC105370182	chr13:43098557-43099057	L6_IT	0.057456877617193314	CC
chr1_14691630_A_G	FHAD1	chr1:14691307-14691807	L23_IT	0.1688124555395536	CC
chr17_3420646_A_G	SPATA22	chr17:3420438-3420938	L6_IT	0.09425502596891189	CC
chr6_167375929_G_C	LOC729681	chr6:167375610-167376110	Pvalb	-0.05729152310882957	CC
chr5_16564511_T_C	RETREG1-AS1	chr5:16564299-16564799	L6_CT	0.05304602331238861	CC
chr5_136430814_G_A	IL9	chr5:136430645-136431145	Sncg	-0.5937852103056558	CC
chr13_23788693_A_T	TPTE2P6	chr13:23788409-23788909	VLMC	-0.10223766221492947	CC
chr2_178197354_T_C	PDE11A-AS1	chr2:178197193-178197693	Sst	0.07119940889012755	CC
chr19_37897538_C_T	GPR42	chr19:37897444-37897944	Astro	-0.07370322560456177	CC
chr2_231501890_A_G	C2orf72	chr2:231501639-231502139	L6_IT	0.08223914769234142	CC
chr6_32490060_A_C	HLA-DQB1	chr6:32489634-32490134	Sst_Chodl	-0.055897488701334264	CC
chr11_65346223_T_C	DPF2	chr11:65345975-65346475	OPC	0.058322168819932685	CC
chr6_29754391_A_C	HLA-H	chr6:29754056-29754556	VLMC	-0.08929808746305778	CC
chr6_25144736_T_A	LOC101928663	chr6:25144544-25145044	Sst	0.15372032350950304	CC
chr14_38840905_C_A	LINC02277	chr14:38840863-38841363	Micro-PVM	-0.09632509604597495	CC
chr9_145378108_G_C	GBGT1	chr9:145377796-145378296	L6_IT_Car3	-0.05695619564257903	CC
chr1_196363136_G_T	ASPM	chr1:196363004-196363504	Lamp5	0.05992009507826879	CC
chr6_32358412_A_G	HLA-DQA1	chr6:32358096-32358596	OPC	-0.056061108275912375	CC
chr6_161054634_A_G	PNLDC1	chr6:161054156-161054656	L5_ET	-0.0739112268469464	CC
chr9_119554867_G_A	LINC01509	chr9:119554834-119555334	Sncg	0.07699528081777185	CC
chr2_232374454_T_G	NPPC	chr2:232374310-232374810	Astro	0.07608299555547493	CC
chr5_77424516_T_C	CRHBP	chr5:77424361-77424861	Endo	0.1220029541294354	CC
chr10_81027950_A_G	PLAC9	chr10:81027662-81028162	Lamp5	0.14908083943822792	CC
chr20_14998368_C_A	MACROD2	chr20:14998090-14998590	L23_IT	-0.06808194344079865	CC
chr3_72780720_T_C	LOC124909396	chr3:72780506-72781006	Astro	0.78712817079668	CC
chr11_114169384_C_T	LOC107984391	chr11:114169127-114169627	L5_IT_A	0.05243712226303199	CC
chr9_147889349_G_A	LOC105376317	chr9:147889091-147889591	Sst	-0.10327394261647349	CC
chr19_14962826_G_C	OR7A5	chr19:14962552-14963052	L6_IT_Car3	0.06023328273974915	CC
chr4_120230232_A_G	LOC107986306	chr4:120229830-120230330	Vip	0.05163036524214348	CC
chr6_30982355_T_C	PSORS1C1	chr6:30982208-30982708	L5_IT_B	-0.05054573651593586	CC
chr17_64332961_G_A	ACE	chr17:64332666-64333166	Oligo	0.0783646956980335	CC
chr8_96351085_C_A	PLEKHF2	chr8:96350757-96351257	L5_IT_A	0.11555212470832288	CC
chr17_52306903_C_G	LINC02073	chr17:52306551-52307051	Sncg	0.055770349945072795	CC
chr15_99503312_A_C	UBE2Q2P13	chr15:99503128-99503628	L5_ET	0.05894007094762177	CC
chr15_75806908_A_G	CIB2	chr15:75806586-75807086	L6_IT_Car3	0.05069720249565446	CC
chr18_14594032_G_T	LOC105372003	chr18:14593984-14594484	L5_IT_B	-0.17391033910672427	CC
chr10_94317264_T_C	MYOF	chr10:94317151-94317651	Sncg	0.05286144669009385	CC
chr8_17269740_G_C	LOC105379297	chr8:17269253-17269753	Pvalb	0.13223937105235173	CC
chr6_32489731_G_A	LOC124901301	chr6:32489635-32490135	Astro	-0.1645574034385997	CC
chr3_46224300_A_T	CCR1	chr3:46224120-46224620	L6b	-0.11753672007504634	CC
chr6_9009544_A_G	LOC105374914	chr6:9009079-9009579	Sncg	-0.09525283089033909	CC
chr6_29753528_T_C	LOC105375010	chr6:29753385-29753885	L6b	-0.08360152259312859	CC
chr17_3446919_C_T	OR3A2	chr17:3446699-3447199	Astro	-0.09489927987939595	CC
chr13_27051271_T_G	LOC124903139	chr13:27050980-27051480	Micro-PVM	0.05687303922810527	CC
chr18_42244002_G_A	PIK3C3	chr18:42243830-42244330	L5_ET	-0.07597284685886763	CC
chr6_29754319_G_C	HLA-H	chr6:29754078-29754578	L6_CT	0.08940374098920945	CC
chr10_46255248_C_T	OR13A1	chr10:46254950-46255450	L5_IT_B	-0.1487346828431928	CC
chr5_74463252_T_A	LOC105379034	chr5:74462971-74463471	Pvalb	0.07359572079684984	CC
chr2_38122317_G_A	CYP1B1	chr2:38122077-38122577	Lamp5	-0.1664824693103748	CC
chr12_53011379_C_T	TNS2-AS1	chr12:53011254-53011754	Lamp5	-0.1758543362756031	CC
chr4_187611966_T_G	LOC105377584	chr4:187611695-187612195	OPC	0.05841084636656424	CC
chr6_160244825_C_G	RSPH3	chr6:160244514-160245014	L5_ET	-0.08268172550543262	CC
chr1_157314914_G_A	CD1D	chr1:157314769-157315269	OPC	-0.09180255907371349	CC
chr6_32358163_C_T	HLA-DRB5	chr6:32358096-32358596	Astro	-0.18747626816043272	CC
chr6_32489781_T_C	HLA-DRB6	chr6:32489634-32490134	Sst	0.12718353459734733	CC
chr9_6928361_G_A	KDM4C	chr9:6928166-6928666	L6_IT_Car3	0.07280931191267648	CC
chr20_45647874_A_C	TOX2	chr20:45647738-45648238	Lamp5	0.053511407419216894	CC
chr8_13218470_A_G	TRMT9B	chr8:13218215-13218715	Micro-PVM	-0.08600897712275479	CC
chr6_32422456_C_T	HLA-DRB6	chr6:32422130-32422630	L5_ET	0.1638572672242442	CC
chr5_117476719_C_A	LINC02214	chr5:117476472-117476972	Oligo	0.11968401947544605	CC
chr1_115837481_C_A	NHLH2	chr1:115837259-115837759	L56_NP	-0.31428536944831187	CC
chr7_5262240_A_G	ZNF890P	chr7:5262107-5262607	L5_ET	0.09330477630475631	CC
chr5_129057274_G_C	FBN2	chr5:129056897-129057397	Oligo	0.06313835193160511	CC
chr22_42554168_G_C	TNFRSF13C	chr22:42553950-42554450	L6b	-0.053731547363579324	CC
chr21_35454772_G_A	RIPPLY3	chr21:35454629-35455129	Pvalb	0.05142449412490091	CC
chr10_53814996_C_T	LOC105378308	chr10:53814826-53815326	L6b	-0.07288153477267989	CC
chr1_115294075_A_G	NGF	chr1:115293977-115294477	Vip	-0.09929166455325777	CC
chr1_19523781_G_C	HTR6	chr1:19523509-19524009	OPC	-0.09542997891149874	CC
chr1_230094607_G_A	AGT	chr1:230094497-230094997	Vip	-0.0919488076981878	CC
chr4_7039487_G_C	LOC105374370	chr4:7039085-7039585	L6_IT_Car3	-0.0533255476986354	CC
chr1_201423342_G_T	PTPRVP	chr1:201422955-201423455	L4_IT	-0.1454922567554009	CC
chr3_134105619_C_A	NUDT16	chr3:134105429-134105929	L23_IT	-0.05214852298622219	CC
chr8_144708534_A_G	GSDMD	chr8:144708200-144708700	Astro	0.06495536582466332	CC
chr4_121332548_G_A	NDST3	chr4:121332374-121332874	Endo	0.09602976090580206	CC
chr6_32489781_T_C	HLA-DRB1	chr6:32489635-32490135	Sncg	0.0889597464366032	CC
chr19_54884261_G_C	FPR3	chr19:54884078-54884578	immune	0.056605952832137985	CC
chr10_47163583_C_G	LOC105378577	chr10:47163294-47163794	L5_IT_A	0.36821255529765873	CC
chr2_231500101_C_T	C2orf72	chr2:231499912-231500412	Astro	-0.05783779764232655	CC
chr9_116074447_C_T	LOC105376193	chr9:116074157-116074657	Sst	0.14375402829052275	CC
chr6_32488881_C_T	HLA-DQB1	chr6:32488880-32489380	L4_IT	0.47830872562815774	CC
chr6_32488284_C_A	HLA-DQB1	chr6:32488039-32488539	Astro	0.07686420478499834	CC
chr3_174762308_A_G	LOC105374217	chr3:174762058-174762558	L5_ET	-0.06273708808109202	CC
chr19_46597362_G_A	KCNN4	chr19:46597042-46597542	Oligo	-0.06642454627496797	CC
chr14_55395091_A_C	PRKCH	chr14:55394870-55395370	OPC	-0.0580490000093592	CC
chr12_119583622_G_A	TMEM233	chr12:119583326-119583826	L5_IT_A	0.27871215708756836	CC
chr12_49866901_C_T	LINC02395	chr12:49866698-49867198	Lamp5	0.23856472606781454	CC
chr6_32907719_A_G	HLA-DPB1	chr6:32907713-32908213	L6b	-0.052140039677349925	CC
chr15_99503312_A_C	OR4F6	chr15:99503128-99503628	OPC	0.06912818364648432	CC
chr17_39120345_T_G	LOC101060212	chr17:39120188-39120688	Oligo	0.10769976376593693	CC
chr15_24370300_C_T	LOC105370740	chr15:24369899-24370399	Sncg	-0.05025209430861466	CC
chr6_32490108_T_C	LOC124901301	chr6:32489635-32490135	Sst	0.054547014693014706	CC
chr6_38876523_A_C	GLP1R	chr6:38876195-38876695	Pvalb	-0.08442708649605901	CC
chr6_111474077_G_A	METTL24	chr6:111473965-111474465	Oligo	-0.0721354636547975	CC
chr22_37945492_C_G	MFNG	chr22:37945311-37945811	L6_IT	0.09227969742971442	CC
chr6_32488104_G_A	LOC124901301	chr6:32488047-32488547	L5_IT_A	0.08715265947004536	CC
chr10_97670735_C_T	LOC102723665	chr10:97670407-97670907	L23_IT	0.09466223584871258	CC
chr2_128081209_A_C	GPR17	chr2:128080757-128081257	Lamp5	0.06690442792600848	CC
chr8_27886155_C_T	SCARA3	chr8:27885946-27886446	L4_IT	-0.05235319317117426	CC
chr17_68978388_G_C	LOC105371870	chr17:68978171-68978671	L4_IT	-0.054252231854615474	CC
chr6_32439388_T_C	HLA-DRB6	chr6:32439064-32439564	L5_ET	-0.06425890323345063	CC
chr3_49227972_C_T	IHO1	chr3:49227912-49228412	VLMC	-0.06265192782790407	CC
chr8_132440670_G_A	LOC124902069	chr8:132440332-132440832	L5_ET	-0.07765489171040807	CC
chr18_762545_C_G	CLUL1	chr18:762247-762747	VLMC	0.07419182004240055	CC
chr16_85475172_A_C	LOC124903729	chr16:85474835-85475335	L6_CT	-0.05145224793552572	CC
chr9_7182290_C_T	LOC105375969	chr9:7182019-7182519	L6_IT	0.062341739543280816	CC
chr17_70970667_C_T	KCNJ16	chr17:70970430-70970930	L23_IT	0.28533660496492175	CC
chr2_215294234_T_C	BARD1	chr2:215294163-215294663	L56_NP	0.2620040925294127	CC
chr1_160749813_G_C	FCGR2A	chr1:160749573-160750073	L5_IT_A	-0.0598973066686721	CC
chr6_32907719_A_G	HLA-DPB1	chr6:32907713-32908213	L5_IT_A	-0.05471917122756498	CC
chr12_94984482_C_T	LOC105369915	chr12:94984178-94984678	Astro	0.09962810333512717	CC
chr3_60187995_A_C	LOC105377113	chr3:60187842-60188342	L5_IT_A	-0.07271515955565278	CC
chr21_34933084_T_C	LOC107985492	chr21:34932815-34933315	L23_IT	-0.07265448616737036	CC
chr2_11886098_A_C	LOC105373430	chr2:11885847-11886347	Micro-PVM	-0.4335042289197366	CC
chr6_32489968_G_C	HLA-DQB1	chr6:32489634-32490134	Sst	-0.5000481549349249	CC
chr4_48095007_C_T	LOC105374445	chr4:48094546-48095046	L6_IT	-0.05343929273545278	CC
chr5_174304849_G_T	LINC01484	chr5:174304545-174305045	L5_IT_A	-0.08661002025801068	CC
chr8_5329848_G_A	LOC105377794	chr8:5329673-5330173	L5_IT_B	-0.0963286438535782	CC
chr22_27120002_C_T	MIAT	chr22:27119847-27120347	L5_ET	-0.05080819379996271	CC
chr6_32492774_G_A	LOC124901301	chr6:32492418-32492918	OPC	0.1319815345496287	CC
chr17_3275235_C_G	OR3A2	chr17:3275041-3275541	Pvalb	0.5559194384780142	CC
chr10_26976585_A_G	FAM238C	chr10:26976098-26976598	L6_IT	-0.07254876119988651	CC
chr20_57213167_G_A	LINC01440	chr20:57212773-57213273	Vip	-0.08400674350729997	CC
chr1_202294408_T_C	LOC105371687	chr1:202293953-202294453	L23_IT	-0.054272530095690996	CC
chr6_32490056_G_T	HLA-DQA1	chr6:32489635-32490135	Sst	-0.12328391408023487	CC
chr19_54105425_T_C	KLK9	chr19:54105184-54105684	Vip	0.0665195342787186	CC
chr2_108728297_A_C	LINC01594	chr2:108727963-108728463	Pvalb	-0.16992779157792537	CC
chr15_96779393_C_G	LUNAR1	chr15:96779363-96779863	Micro-PVM	-0.10069549162878211	CC
chr6_40929524_G_T	LOC105375055	chr6:40929348-40929848	L23_IT	0.05512672500964344	CC
chr1_114866263_A_C	LOC105370747	chr1:114866247-114866747	Sst_Chodl	-0.06722240059728435	CC
chr3_134647978_A_C	LOC105374113	chr3:134647646-134648146	L6_IT	0.17083130211215547	CC
chr7_152074243_C_T	LOC105375567	chr7:152073832-152074332	L5_ET	-0.05376710555827913	CC
chr17_52232593_T_A	LINC02073	chr17:52232232-52232732	Oligo	0.12499513039927956	CC
chr22_51053353_C_T	KLHDC7B-DT	chr22:51053068-51053568	Astro	0.08194157527463197	CC
chr6_32489884_T_C	HLA-DQA1	chr6:32489635-32490135	Lamp5	0.0829394065566822	CC
chr6_31256649_C_G	MICA-AS1	chr6:31256323-31256823	L6_IT_Car3	-0.09492004212795946	CC
chr11_73171024_T_C	LOC105369382	chr11:73170741-73171241	L6_IT	-0.0841780656368607	CC
chr18_74728449_T_A	CNDP2	chr18:74728159-74728659	Micro-PVM	-0.057422579828172005	CC
chr11_774753_T_C	TMEM80	chr11:774497-774997	OPC	0.054793147307522716	CC
chr2_221265209_T_C	LOC105373896	chr2:221264933-221265433	Sncg	-0.0532113140986592	CC
chr6_30128205_G_C	TRIM26	chr6:30127900-30128400	L23_IT	-0.1460020505210018	CC
chr10_47163583_C_G	ANTXRLP1	chr10:47163294-47163794	Sst	0.06782562447741247	CC
chr12_131183419_C_T	LINC01257	chr12:131183055-131183555	L5_IT_B	-0.05390876723721938	CC
chr2_17837149_G_T	LOC105373449	chr2:17836874-17837374	L6b	0.0585576915683097	CC
chr1_170214542_C_T	LOC124904454	chr1:170214243-170214743	Oligo	-0.09217001621350684	CC
chr18_27694745_A_G	LOC105372040	chr18:27694509-27695009	Micro-PVM	-0.054135829795376345	CC
chr7_126314348_T_C	LOC101928254	chr7:126314219-126314719	L6b	-0.12638842112255588	CC
chr19_43701224_C_A	CYP2G1P	chr19:43701024-43701524	L6_CT	-0.06780990189775515	CC
chr4_2401825_C_A	CFAP99	chr4:2401570-2402070	VLMC	0.16297021709996873	CC
chr7_156583797_T_C	LOC105375593	chr7:156583554-156584054	Pvalb	-0.06959103967079439	CC
chr19_849969_G_T	CFD	chr19:849748-850248	L5_IT_B	0.09242747935149342	CC
chr7_156342358_A_G	HTR5A-AS1	chr7:156342144-156342644	L56_NP	0.06429184269046662	CC
chr1_151652136_C_T	CRCT1	chr1:151651835-151652335	L6_CT	-0.14224374875129686	CC
chr9_18360252_T_A	LOC107986990	chr9:18360004-18360504	Astro	0.2223860702482403	CC
chr6_32487441_A_G	HLA-DQB1	chr6:32487405-32487905	Astro	-0.0951783892164606	CC
chr6_30695323_C_A	LINC00243	chr6:30694982-30695482	L23_IT	-0.16863551556110945	CC
chr10_17247946_G_C	VIM-AS1	chr10:17247541-17248041	L6_IT	0.06098038086960411	CC
chr7_130439384_G_A	LOC407835	chr7:130439085-130439585	L23_IT	-0.11585478634197388	CC
chr2_62484723_G_A	LOC105374764	chr2:62484459-62484959	L5_ET	0.050581499290931475	CC
chr1_109325119_C_T	MYBPHL	chr1:109325106-109325606	L4_IT	-0.06547252641166423	CC
chr19_61135170_G_C	ZSCAN1	chr19:61134743-61135243	Sncg	-0.06785974959908625	CC
chr17_1625604_G_A	SERPINF1	chr17:1625479-1625979	VLMC	-0.0538160945611561	CC
chr18_56200939_G_T	LINC01905	chr18:56200829-56201329	L6_CT	0.26664847518959167	CC
chr13_51815800_C_A	TPTE2P3	chr13:51815329-51815829	L5_IT_A	-0.11322887867889708	CC
chr15_99504076_T_C	UBE2Q2P13	chr15:99503868-99504368	L6_IT_Car3	-0.19507833294884414	CC
chr5_136605155_C_A	SMIM32	chr5:136604881-136605381	Lamp5	-0.07703771994414321	CC
chr11_5747516_A_C	TRIM22	chr11:5747312-5747812	L4_IT	-0.28127739211287395	CC
chr6_32491615_T_C	HLA-DQB1	chr6:32491437-32491937	Sst	-0.21799507728217993	CC
chr6_32358202_A_G	HLA-DRB5	chr6:32358095-32358595	L6_CT	0.06132034775802486	CC
chr6_32488969_T_G	HLA-DQB1	chr6:32488921-32489421	L5_IT_B	0.2949177700346377	CC
chr9_125872472_G_A	LOC105376223	chr9:125872140-125872640	L5_IT_B	0.18227742227626376	CC
chr4_80284146_T_C	LOC105377294	chr4:80283899-80284399	L6b	0.06854964714196399	CC
chr17_3275212_T_C	OR1A1	chr17:3275041-3275541	Sncg	0.06324703560049638	CC
chr16_278018_C_T	PDIA2	chr16:277735-278235	immune	-0.06534841010253578	CC
chr15_55102691_A_T	CGNL1	chr15:55102466-55102966	Pvalb	-0.0748885207027925	CC
chr2_33088594_C_G	LOC105374453	chr2:33088222-33088722	Vip	0.06152733588982606	CC
chr5_17058176_C_T	LOC105374664	chr5:17057981-17058481	Oligo	-0.09959379197150464	CC
chr2_55058882_G_A	LOC105374662	chr2:55058601-55059101	L5_IT_B	-0.12114030332915826	CC
chr5_22320146_A_G	CDH12	chr5:22319930-22320430	L5_IT_A	-0.07674545640886521	CC
chr11_116852645_G_A	APOA1	chr11:116852588-116853088	L5_IT_A	-0.1386374683307623	CC
chr12_94083697_C_A	LOC124902987	chr12:94083304-94083804	Pvalb	0.05856578995392159	CC
chr2_119724611_A_G	LOC107985941	chr2:119724383-119724883	Micro-PVM	0.06760340676048715	CC
chr11_20883082_A_T	LOC105376585	chr11:20882715-20883215	VLMC	0.05127629683943846	CC
chr16_20371121_C_T	ACSM5	chr16:20370839-20371339	Sst_Chodl	0.05135498955847029	CC
chr6_10754676_G_C	SYCP2L	chr6:10754563-10755063	Endo	0.3499149124331886	CC
chr5_29033070_C_T	LOC124901178	chr5:29032741-29033241	L4_IT	0.2607328807596463	CC
chr6_29806902_G_C	HLA-A	chr6:29806779-29807279	Sncg	-0.11164477858278943	CC
chr19_56006112_C_T	ZNF888	chr19:56005755-56006255	Lamp5	0.13216293766176967	CC
chr11_82838113_C_T	LOC124902602	chr11:82837779-82838279	L5_IT_A	0.07361293708146555	CC
chr6_32489963_C_T	LOC124901301	chr6:32489634-32490134	L5_ET	0.13694325476248181	CC
chr6_170038801_G_A	LOC105378143	chr6:170038427-170038927	Oligo	-0.06485630558886324	CC
chr6_32358433_C_T	HLA-DRB5	chr6:32358096-32358596	Sst	-0.13455497779995884	CC
chr20_52012722_G_C	LOC107985386	chr20:52012507-52013007	OPC	-0.05368641598068069	CC
chr3_152138325_G_C	TM4SF1	chr3:152138000-152138500	Pvalb	-0.07174754928303351	CC
chr6_134348395_A_G	LOC124901231	chr6:134348158-134348658	Sst	-0.15006979725232839	CC
chr1_119725987_G_A	PHGDH	chr1:119725763-119726263	L23_IT	0.09050578153501654	CC
chr16_90796841_A_G	LOC124903737	chr16:90796618-90797118	Vip	-0.05120519915105337	CC
chr9_6710740_C_G	LOC124902117	chr9:6710596-6711096	L23_IT	-0.06430276105678878	CC
chr9_28420821_T_C	LOC124902136	chr9:28420697-28421197	Oligo	0.08090307678286113	CC
chr4_159000625_C_A	LOC105377507	chr4:159000548-159001048	L23_IT	-0.050295934698626255	CC
chr8_133992176_T_C	LOC105375768	chr8:133991865-133992365	L4_IT	0.07645367117201063	CC
chr20_41408628_A_G	LOC105372614	chr20:41408504-41409004	Sst_Chodl	-0.10860667356478437	CC
chr2_187898059_C_T	CALCRL	chr2:187897828-187898328	Astro	-0.05174320929248921	CC
chr5_17802955_A_C	LINC02223	chr5:17802589-17803089	L23_IT	0.14949749664285328	CC
chr6_32489961_A_G	HLA-DRB6	chr6:32489634-32490134	L5_IT_B	-0.14452777373186754	CC
chr6_86607213_G_T	LINC02535	chr6:86607002-86607502	Astro	0.6357636380114147	CC
chr1_160749813_G_C	HSPA6	chr1:160749573-160750073	Micro-PVM	-0.11249889461556695	CC
chr3_44548770_G_A	LOC105377055	chr3:44548480-44548980	Sncg	-0.05537170491684851	CC
chr6_32902263_G_A	HLA-DPB1	chr6:32902045-32902545	L6_CT	-0.08171235549344491	CC
chr9_99993932_T_G	LOC107987091	chr9:99993704-99994204	OPC	-0.12551050489254267	CC
chr19_31257481_G_T	LOC124904681	chr19:31257439-31257939	L6b	-0.05893629840595649	CC
chr14_19309707_G_T	LOC105370415	chr14:19309210-19309710	Lamp5	-0.06426933947815305	CC
chr7_26512878_A_G	SNX10-AS1	chr7:26512618-26513118	L5_IT_A	0.05196452984161404	CC
chr6_29841047_T_C	HCG9	chr6:29840647-29841147	Sst_Chodl	0.0536512335237499	CC
chr2_130409717_G_C	RAB6C	chr2:130409228-130409728	Astro	0.10451717830269125	CC
chr17_10564992_G_A	MYH1	chr17:10564503-10565003	Lamp5	-0.09117054597225938	CC
chr6_32358155_T_A	HLA-DRB1	chr6:32358096-32358596	OPC	0.08704165989640877	CC
chr16_62908759_C_T	PLLP	chr16:62908565-62909065	L5_IT_A	-0.05641961434833398	CC
chr6_39539484_G_T	KIF6	chr6:39539251-39539751	OPC	-0.10769126233578241	CC
chr6_32489781_T_C	HLA-DQA1	chr6:32489634-32490134	L6_IT	0.38366204867256837	CC
chr18_54561053_G_T	C18orf54	chr18:54560726-54561226	Astro	0.15928724860400223	CC
chr10_84795858_C_A	LOC105378398	chr10:84795621-84796121	Oligo	0.052690557511681835	CC
chr18_12471264_T_C	TUBB6	chr18:12470856-12471356	Vip	-0.16147529947206873	CC
chr4_97838766_G_T	PDLIM5	chr4:97838598-97839098	Oligo	0.12382725127189431	CC
chr1_228214770_C_T	RHOU	chr1:228214609-228215109	Endo	-0.10901673261465783	CC
chr7_29650072_A_C	PRR15	chr7:29649704-29650204	Oligo	0.28875264891041574	CC
chr13_27975060_T_C	SLC46A3	chr13:27974785-27975285	Micro-PVM	-0.06843265280204847	CC
chr8_6846489_G_C	LOC105377799	chr8:6846246-6846746	Pvalb	-0.08752500593995305	CC
chr20_3307495_C_A	SLC4A11	chr20:3307318-3307818	Pvalb	0.29056417205569307	CC
chr8_104253038_C_T	LINC01181	chr8:104252771-104253271	OPC	0.06444759414894108	CC
chr6_124021678_A_G	LOC124901392	chr6:124021365-124021865	Astro	-0.07913172719293637	CC
chr9_127784861_G_A	LOC105376232	chr9:127784592-127785092	L23_IT	-0.06193585991298267	CC
chr4_183791665_G_A	LOC105377565	chr4:183791421-183791921	Vip	0.054161774380473204	CC
chr12_9829712_G_C	LINC02470	chr12:9829379-9829879	VLMC	0.7351074508468398	CC
chr16_61628073_C_T	CES1	chr16:61627932-61628432	L5_IT_A	-0.18141590341156633	CC
chr6_32439389_G_T	HLA-DRB5	chr6:32439057-32439557	Astro	-0.18466174589956275	CC
chr13_58332412_C_A	LOC105370224	chr13:58332119-58332619	L23_IT	0.0867085417638318	CC
chr11_66714922_T_C	SPTBN2	chr11:66714701-66715201	Lamp5	0.058267443417467035	CC
chr19_20416070_A_G	LOC124904660	chr19:20415809-20416309	L23_IT	-0.10243459913136643	CC
chr5_70386003_A_G	GTF2H2C	chr5:70385529-70386029	Micro-PVM	0.053869351200958704	CC
chr1_109696700_T_C	GSTM2	chr1:109696200-109696700	L56_NP	0.05092159766099247	CC
chr4_140035926_A_G	LOC124900864	chr4:140035721-140036221	L23_IT	-0.05025266253662197	CC
chr11_5997302_A_G	OR52N1	chr11:5996933-5997433	L6b	0.06331186383992904	CC
chr11_17573841_C_G	LOC124902641	chr11:17573478-17573978	VLMC	0.05914323909167729	CC
chr10_87855463_A_G	AGAP11	chr10:87855399-87855899	L4_IT	0.05666462407513784	CC
chr15_22211513_G_C	PWRN1	chr15:22211025-22211525	VLMC	-0.06417860873394421	CC
chr17_3275212_T_C	OR3A1	chr17:3275041-3275541	Astro	0.1750968371631867	CC
chr1_205734610_A_G	IKBKE	chr1:205734323-205734823	Micro-PVM	0.10931902437516339	CC
chr11_111342562_G_A	COLCA2	chr11:111342102-111342602	L6b	0.07348381034192997	CC
chr6_32490074_A_G	HLA-DQB1	chr6:32489634-32490134	L6_CT	-0.5241867341942106	CC
chr5_127593606_A_G	C5orf63	chr5:127593279-127593779	L23_IT	-0.09588609322160302	CC
chr2_178105053_T_A	PDE11A-AS1	chr2:178104782-178105282	Astro	0.056692193361965515	CC
chr5_127593607_G_C	LOC105379163	chr5:127593296-127593796	Sncg	-0.06467758986030647	CC
chr6_3588945_T_C	LOC100507336	chr6:3588753-3589253	Pvalb	0.05832001351875249	CC
chr10_81225948_G_A	DYDC2	chr10:81225607-81226107	Pvalb	-0.052401195467995265	CC
chr19_47760605_C_G	APOC2	chr19:47760347-47760847	Endo	-0.05003703950090266	CC
chr10_105227813_A_G	ITPRIP	chr10:105227602-105228102	Sncg	-0.1196532728039319	CC
chr7_104468028_A_G	DPY19L2P2	chr7:104467771-104468271	Oligo	-0.06037243294603378	CC
chr9_125542245_C_T	RNF183	chr9:125542112-125542612	OPC	0.060472408174839565	CC
chr6_32487690_T_C	HLA-DQA1	chr6:32487405-32487905	OPC	-0.05077665246515295	CC
chr1_115294075_A_G	NGF	chr1:115293957-115294457	L6b	-0.1015127758148795	CC
chr2_177119894_A_C	LINC01116	chr2:177119654-177120154	Astro	0.05633117276259103	CC
chr14_69151200_T_C	LOC107984690	chr14:69150840-69151340	Astro	0.10548350051694921	CC
chr6_171775793_C_G	LOC124901477	chr6:171775648-171776148	Astro	0.10667173853572853	CC
chr6_32433350_T_A	HLA-DRB1	chr6:32433146-32433646	VLMC	-0.0879436914535372	CC
chr15_32243441_C_T	GOLGA8A	chr15:32243262-32243762	Endo	0.05679167597475088	CC
chr11_6982621_G_T	OR2AG2	chr11:6982362-6982862	L6_CT	0.08472714019771832	CC
chr17_76482647_A_G	MYO15B	chr17:76482185-76482685	Astro	0.12511368964038994	CC
chr5_178103710_G_C	FAM193B	chr5:178103488-178103988	Sst	-0.07546167573956275	CC
chr2_161703054_A_G	LINC01806	chr2:161702840-161703340	Pvalb	0.41659345092276734	CC
chr4_90221962_C_T	SLC10A6	chr4:90221492-90221992	Sst_Chodl	-0.12316360313553798	CC
chr6_32489259_T_C	HLA-DQB1	chr6:32488921-32489421	Oligo	-0.09233507924451168	CC
chr22_50754944_C_T	HDAC10	chr22:50754705-50755205	L23_IT	-0.17749735410009748	CC
chr21_25154073_T_G	ADAMTS5	chr21:25153869-25154369	Micro-PVM	-0.12015702955019947	CC
chr3_132351126_G_C	LOC124909431	chr3:132351026-132351526	L5_IT_A	0.10854073323067093	CC
chr11_47003289_C_T	LRP4-AS1	chr11:47002952-47003452	Lamp5	0.10399012429229604	CC
chr14_18628718_T_C	KHNYN	chr14:18628415-18628915	L4_IT	-0.08185841876866462	CC
chr1_15497716_T_A	CLCNKB	chr1:15497393-15497893	L6b	-0.07545779849637291	CC
chr6_32490060_A_C	HLA-DQB1	chr6:32489635-32490135	L4_IT	-0.0982076108471257	CC
chr14_97320260_T_C	LBHD2	chr14:97320213-97320713	L23_IT	0.17864768586565916	CC
chr14_90654271_C_T	GSKIP	chr14:90653992-90654492	OPC	0.05377798203127426	CC
chr8_74405643_G_C	TMEM70	chr8:74405225-74405725	L6_IT_Car3	-0.07035973038957533	CC
chr2_242061030_C_T	BOK	chr2:242060598-242061098	Sncg	0.0767474400947048	CC
chr6_31619583_C_A	SAPCD1-AS1	chr6:31619336-31619836	Sncg	-0.35485868586721514	CC
chr18_77317928_G_T	LOC124904328	chr18:77317699-77318199	Vip	0.0551366611223969	CC
chr7_25495376_A_C	NPVF	chr7:25495062-25495562	OPC	-0.0517473666814241	CC
chr1_43136169_A_G	LOC124904164	chr1:43135973-43136473	L6_CT	0.07135225102308684	CC
chr19_20416070_A_G	LOC105372314	chr19:20415813-20416313	Pvalb	-0.14232701875642295	CC
chr6_32489823_C_G	HLA-DQB1-AS1	chr6:32489634-32490134	L56_NP	0.22055515414923177	CC
chr11_124444214_G_A	OR8A1	chr11:124443963-124444463	L23_IT	-0.08167782803857926	CC
chr5_174328097_G_A	LINC01485	chr5:174327896-174328396	L5_IT_A	0.06994047373924006	CC
chr10_123154055_G_T	BTBD16	chr10:123153780-123154280	L23_IT	-0.06720435460396779	CC
chr1_14691937_T_C	FHAD1	chr1:14691829-14692329	L5_ET	0.16427797269731048	CC
chr1_54730546_G_T	DHCR24	chr1:54730282-54730782	Sncg	0.05930557090731625	CC
chr17_81926926_C_T	LOC124904078	chr17:81926570-81927070	Micro-PVM	-0.07860811638874576	CC
chr10_46105959_T_G	LOC105378283	chr10:46105504-46106004	Pvalb	-0.12242745196436111	CC
chr3_46458604_C_G	LTF	chr3:46458369-46458869	Micro-PVM	-0.1644433070228235	CC
chr12_122642737_A_C	HCAR2	chr12:122642305-122642805	Pvalb	-0.1070557319571579	CC
chr7_24685658_A_C	LOC107986777	chr7:24685266-24685766	L5_IT_A	-0.05100058276494579	CC
chr2_85584640_T_G	VAMP5	chr2:85584461-85584961	Endo	0.0569564642219853	CC
chr8_134031342_T_C	PTCSC1	chr8:134031068-134031568	L23_IT	-0.05444855425263739	CC
chr13_22082583_G_A	LOC105370109	chr13:22082301-22082801	L6b	-0.19386872318578519	CC
chr9_144858758_G_A	DDX31	chr9:144858615-144859115	Pvalb	-0.0726630095249643	CC
chr1_201384285_T_C	GPR37L1	chr1:201383845-201384345	L5_IT_A	-0.0637072909614691	CC
chr9_95369570_G_T	RASEF	chr9:95369339-95369839	L6_IT	0.1297930136473049	CC
chr2_137625251_T_C	THSD7B	chr2:137625009-137625509	Oligo	0.4405079496819626	CC
chr8_144727771_A_G	MROH6	chr8:144727521-144728021	Micro-PVM	-0.0684731940192842	CC
chr6_30982911_G_A	PSORS1C1	chr6:30982755-30983255	L6b	0.14713039753471957	CC
chr4_27823056_C_T	LOC105374548	chr4:27822659-27823159	L6b	0.05020496476173619	CC
chr1_109307764_G_T	ELAPOR1	chr1:109307460-109307960	OPC	-0.08310437068907106	CC
chr9_102598611_C_T	LINC01501	chr9:102598415-102598915	Sst_Chodl	-0.07449000314145682	CC
chr4_187611707_G_T	LOC105377584	chr4:187611695-187612195	L6b	-0.12079615591486847	CC
chr3_58258042_C_A	LOC107986091	chr3:58257825-58258325	L5_IT_B	0.052759463932616324	CC
chr5_75534661_G_A	GCNT4	chr5:75534218-75534718	L5_IT_B	0.08307301328863126	CC
chr2_231501890_A_G	SPATA3	chr2:231501639-231502139	L23_IT	0.14856908393329604	CC
chr4_169219891_C_T	TLL1	chr4:169219821-169220321	L6_IT	0.059459124388522966	CC
chr4_82958961_T_C	LINC02469	chr4:82958640-82959140	L5_IT_A	-0.054776274208846676	CC
chr18_79654226_C_A	LOC102723506	chr18:79653987-79654487	L23_IT	0.08006308296398279	CC
chr10_94873158_A_G	LOC107984255	chr10:94872696-94873196	Pvalb	0.1085473737084266	CC
chr12_53068291_A_G	SOAT2	chr12:53068132-53068632	Micro-PVM	0.14609451709978716	CC
chr11_134480816_T_C	GLB1L2	chr11:134480384-134480884	L4_IT	-0.08294538314747069	CC
chr8_143819876_C_T	LOC124902032	chr8:143819494-143819994	L6_IT	-0.08255785272173721	CC
chr12_9266437_A_G	LINC00987	chr12:9266167-9266667	VLMC	-0.07407680796512262	CC
chr19_56005259_A_C	ZNF888	chr19:56005140-56005640	OPC	0.09520001881644902	CC
chr8_96351085_C_A	LINC01298	chr8:96350757-96351257	L5_IT_B	0.07640962583255462	CC
chr6_16959385_G_A	LOC124901269	chr6:16959097-16959597	Astro	-0.08331743783258361	CC
chr21_24923367_C_T	CYYR1	chr21:24923230-24923730	Pvalb	-0.05550896767883451	CC
chr8_120199123_G_A	MAL2-AS1	chr8:120198844-120199344	Lamp5	0.05595473891617431	CC
chr21_41126718_G_A	LOC101928255	chr21:41126329-41126829	Pvalb	0.0721000322568015	CC
chr5_158190463_A_G	C5orf52	chr5:158190240-158190740	L5_ET	0.47921847521709937	CC
chr5_104070815_G_A	LOC105379107	chr5:104070680-104071180	L5_ET	-0.12280276476518459	CC
chr11_5423163_A_C	HBBP1	chr11:5422929-5423429	L23_IT	0.09454393965071084	CC
chr11_20156449_G_T	LOC124902643	chr11:20156234-20156734	L5_IT_B	-0.1957158220995776	CC
chr6_92097040_C_T	LOC107986623	chr6:92096816-92097316	Astro	-0.07671819983706563	CC
chr6_32422597_T_C	HLA-DRB1	chr6:32422130-32422630	L5_ET	0.09227403265235745	CC
chr12_9266437_A_G	LOC124903067	chr12:9266167-9266667	L6b	-0.06852791489217758	CC
chr2_217568552_G_A	IGFBP-AS1	chr2:217568283-217568783	OPC	-0.06847597429174002	CC
chr6_32489843_C_T	LOC124901301	chr6:32489634-32490134	L5_IT_B	0.19281916325278337	CC
chr1_109722301_G_C	GSTM5	chr1:109722002-109722502	Micro-PVM	-0.109166956298969	CC
chr7_34802045_G_A	NPSR1-AS1	chr7:34801838-34802338	OPC	-0.05018382490789186	CC
chr4_6737139_G_A	LOC105374367	chr4:6737033-6737533	Lamp5	0.08337651428295723	CC
chr3_45160928_G_A	CDCP1	chr3:45160645-45161145	Vip	0.20239163178626463	CC
chr7_25396739_C_T	NPVF	chr7:25396434-25396934	Oligo	-0.08267741893708025	CC
chr6_30128205_G_C	TRIM15	chr6:30128004-30128504	L6_CT	-0.06567624250511861	CC
chr3_53251217_G_A	TKT	chr3:53250976-53251476	Pvalb	0.05761735501013909	CC
chr19_3780826_C_T	MATK	chr19:3780594-3781094	Sncg	0.0641534726816193	CC
chr10_47163583_C_G	AGAP14P	chr10:47163293-47163793	Oligo	0.09401878179809575	CC
chr6_32490056_G_T	HLA-DRB6	chr6:32489634-32490134	L6_IT_Car3	-0.061493402102767325	CC
chr1_24414890_A_G	NCMAP	chr1:24414555-24415055	Endo	0.0879134762419056	CC
chr6_32358489_A_C	HLA-DRB5	chr6:32358095-32358595	L56_NP	0.0763420005166009	CC
chr1_200442037_G_C	IGFN1	chr1:200441771-200442271	L6_CT	-0.06592285328087844	CC
chr19_54510733_C_A	LIM2	chr19:54510495-54510995	L6_IT	-0.08974362205413478	CC
chr6_32489217_C_A	LOC124901301	chr6:32488880-32489380	L5_IT_B	-0.1295372483504762	CC
chr7_47347876_C_T	LOC105375268	chr7:47347548-47348048	Micro-PVM	-0.06454087783367601	CC
chr20_51385383_A_G	LOC124904926	chr20:51385085-51385585	L6b	-0.07881467687462607	CC
chr2_43642805_G_A	PLEKHH2	chr2:43642390-43642890	Pvalb	-0.355024582615723	CC
chr19_21707762_G_C	LOC124904670	chr19:21707570-21708070	Pvalb	-0.07865967689584075	CC
chr12_112915175_A_C	OAS3	chr12:112914772-112915272	L5_ET	0.12770163250868816	CC
chr11_94610318_C_T	PIWIL4	chr11:94610047-94610547	Oligo	-0.0888044552321876	CC
chr13_112381751_T_G	F7	chr13:112381680-112382180	L6_IT	-0.05287814407169922	CC
chr10_134560466_G_C	LOC105378575	chr10:134560150-134560650	Pvalb	-0.06406200636104309	CC
chr15_22161232_C_G	PWRN3	chr15:22160798-22161298	Sst	0.1477931040944327	CC
chr13_86535030_A_C	LOC105370302	chr13:86534890-86535390	Sncg	0.08417776174902603	CC
chr8_134198207_C_T	SLA	chr8:134198149-134198649	Oligo	-0.06267457481938621	CC
chr12_9266437_A_G	LOC124903067	chr12:9266285-9266785	L5_IT_B	-0.06974909620165715	CC
chr12_9534284_G_C	CLEC2A	chr12:9534206-9534706	Oligo	-0.051148197698104525	CC
chr10_71540262_C_T	ADAMTS14	chr10:71540055-71540555	Astro	-1.4831175940969317	CC
chr1_210628397_C_G	LOC124904504	chr1:210628125-210628625	OPC	-0.15542659129797531	CC
chr5_29033669_A_C	LOC124901178	chr5:29033383-29033883	Astro	0.05831382923476669	CC
chr19_52385470_T_C	KASH5	chr19:52385302-52385802	Sst	0.1361927760561663	CC
chr20_23691730_A_G	CST3	chr20:23691507-23692007	Lamp5	0.08241807331643258	CC
chr1_109722208_G_C	GSTM5	chr1:109721996-109722496	L6_CT	0.2486491793256631	CC
chr18_8960540_G_C	MTCL1	chr18:8960204-8960704	Oligo	-0.06080873232833994	CC
chr6_29809581_T_C	HLA-A	chr6:29809369-29809869	L4_IT	0.10034730055833752	CC
chr6_29754525_A_G	LOC105375010	chr6:29754078-29754578	L5_IT_A	0.06287790296916995	CC
chr2_95808934_A_G	KCNIP3	chr2:95808684-95809184	Oligo	-0.10345407859888844	CC
chr6_29664128_A_G	HCG4	chr6:29663768-29664268	L6_IT	-0.054769076887112966	CC
chr5_17058176_C_T	LOC124900947	chr5:17057981-17058481	L4_IT	0.09380623768840346	CC
chr16_64090417_T_C	GINS3	chr16:64090162-64090662	OPC	-0.14601662218987776	CC
chr16_62479664_G_C	MT1G	chr16:62479520-62480020	L5_IT_A	0.06050638126903518	CC
chr8_139197638_C_A	LOC401478	chr8:139197469-139197969	L6_CT	-0.052041483882977246	CC
chr6_32452490_A_G	HLA-DQA1	chr6:32452275-32452775	Sst	0.051149596427509714	CC
chr4_31353842_T_C	LINC02501	chr4:31353512-31354012	L5_IT_B	0.10215656566575682	CC
chr6_32414650_C_T	HLA-DRB6	chr6:32414410-32414910	L6b	0.1412945343642642	CC
chr1_109696550_G_C	GSTM5	chr1:109696200-109696700	Sst	-0.05251348648238796	CC
chr7_451807_C_T	LOC124901809	chr7:451790-452290	L6_IT_Car3	0.07724161673878382	CC
chr8_17844180_G_C	LOC124901891	chr8:17843954-17844454	L6_CT	-0.16019771868971144	CC
chr6_32489749_T_C	HLA-DRB6	chr6:32489634-32490134	Lamp5	-0.12227758419737311	CC
chr11_2125876_A_C	IGF2-AS	chr11:2125857-2126357	L6_IT_Car3	0.05472403603642739	CC
chr6_31174234_C_T	LINC02571	chr6:31174023-31174523	L5_IT_A	-0.28050213978228755	CC
chr8_31492624_T_G	LOC101929492	chr8:31492343-31492843	Astro	-0.09159370858974203	CC
chr1_117214027_G_C	VTCN1	chr1:117213753-117214253	Sst	0.05573783595733417	CC
chr3_134105619_C_A	NUDT16L2P	chr3:134105429-134105929	L56_NP	-0.13216548458557797	CC
chr20_48249784_G_C	ZNF663P	chr20:48249321-48249821	Sst_Chodl	-0.05301253219632751	CC
chr1_205751349_G_A	IKBKE	chr1:205751143-205751643	L6_IT_Car3	-0.06085746832137362	CC
chr4_90265779_G_A	SLC10A6	chr4:90265384-90265884	Sst	-0.058798818721441215	CC
chr11_116177089_A_G	LOC107984393	chr11:116176804-116177304	L6_IT	-0.568351143835379	CC
chr2_242310462_T_C	NEU4	chr2:242310448-242310948	L23_IT	0.13031671466433892	CC
chr8_102619165_G_A	GRHL2	chr8:102618723-102619223	Oligo	-0.15725365978794237	CC
chr12_9829712_G_C	CLEC2A	chr12:9829353-9829853	Vip	2.0809882279013623	CC
chr6_120120869_G_C	MCM9	chr6:120120685-120121185	L6b	0.08327114111428457	CC
chr6_32492710_T_C	HLA-DRB6	chr6:32492401-32492901	Pvalb	-0.08413354687946306	CC
chr6_32422295_C_T	HLA-DRB6	chr6:32422135-32422635	L5_ET	-0.06495610634770488	CC
chr12_26705081_G_T	LOC124902902	chr12:26705054-26705554	L4_IT	0.3904386933679187	CC
chr16_85851854_A_G	LINC01228	chr16:85851439-85851939	L23_IT	-0.23631863720003832	CC
chr6_32490030_A_G	HLA-DQB1	chr6:32489635-32490135	L56_NP	-0.08427172763275337	CC
chr5_29032797_T_G	LOC124901178	chr5:29032709-29033209	Lamp5	0.1669256948308271	CC
chr8_23023176_G_T	LOC107986926	chr8:23022938-23023438	Astro	-0.1296224345346113	CC
chr5_147939871_C_G	STK32A	chr5:147939654-147940154	L23_IT	-0.07916403993173304	CC
chr1_202785154_A_G	LOC105371688	chr1:202784961-202785461	Vip	0.0861196848554111	CC
chr15_38073891_T_A	CHST14	chr15:38073646-38074146	Sncg	0.058461299324564564	CC
chr6_32489677_T_C	HLA-DQA1	chr6:32489634-32490134	L6_IT	0.09392812557432606	CC
chr1_38809133_C_A	RHBDL2	chr1:38808897-38809397	L4_IT	-0.06055857117248209	CC
chr16_84534899_G_T	LOC124903728	chr16:84534645-84535145	L6_IT	-0.0502893619369722	CC
chr3_53204024_C_G	PRKCD	chr3:53203796-53204296	VLMC	-0.05343395892145297	CC
chr18_762545_C_G	CLUL1	chr18:762247-762747	OPC	0.07029228876186	CC
chr12_52838905_G_A	KRT4	chr12:52838586-52839086	Lamp5	-0.08599540640830106	CC
chr21_34458472_A_G	CBR1	chr21:34458224-34458724	Pvalb	-0.09443877554726576	CC
chr4_37447332_C_T	LOC124900691	chr4:37446834-37447334	L5_ET	-0.06280071676256282	CC
chr1_109726374_C_T	GSTM5	chr1:109726122-109726622	L23_IT	-0.07475139837313094	CC
chr1_109722411_G_C	GSTM5	chr1:109721996-109722496	L56_NP	0.07732434359049556	CC
chr1_109722366_T_A	GSTM5	chr1:109722002-109722502	L5_IT_A	0.4134343618422145	CC
chr6_29664732_A_G	HCG4	chr6:29664277-29664777	Oligo	0.14649663368617993	CC
chr5_17058176_C_T	LOC124900947	chr5:17057981-17058481	L56_NP	0.059727320496175906	CC
chr1_109696409_G_T	GSTM5	chr1:109696200-109696700	L23_IT	-0.06541808301274088	CC
chr6_31256649_C_G	LINC01149	chr6:31256323-31256823	L5_ET	0.23971409281979383	CC
chr10_26976364_G_T	FAM238C	chr10:26976098-26976598	Vip	-0.10772095081308919	CC
chr2_113263301_A_G	IL1B	chr2:113263054-113263554	L5_IT_A	-0.39204206253381035	CC
chr6_166675750_A_G	LOC124901500	chr6:166675439-166675939	L6_IT	-0.23927714666125155	CC
chr10_81027950_A_G	LINC00857	chr10:81027652-81028152	L23_IT	0.15337277604211064	CC
chr9_85699882_A_G	LOC105376085	chr9:85699569-85700069	Oligo	0.09829270374756449	CC
chr16_73158447_G_C	PLEKHG4	chr16:73158099-73158599	Astro	0.058503589402843836	CC
chr17_78440896_A_G	LOC124904103	chr17:78440619-78441119	L5_IT_A	-0.11453285060157992	CC
chr6_32414748_C_A	HLA-DRB1	chr6:32414410-32414910	Sncg	0.12289518365030894	CC
chr8_17844180_G_C	PDGFRL	chr8:17843954-17844454	L56_NP	-0.40437802322107963	CC
chr1_45908230_G_A	PIK3R3	chr1:45908064-45908564	Sncg	-0.12909534143754797	CC
chr13_25265713_G_A	SHISA2	chr13:25265655-25266155	OPC	-0.08687467818453332	CC
chr1_208681216_C_T	MIR205HG	chr1:208680807-208681307	L5_IT_B	-0.10570763484680823	CC
chr1_155814545_G_A	NES	chr1:155814347-155814847	L6b	-0.09073100727397465	CC
chr10_96062894_G_A	CYP2C9	chr10:96062625-96063125	Astro	0.05360332594190709	CC
chr22_17278805_A_G	TPTEP1	chr22:17278645-17279145	Oligo	-0.07451199890723537	CC
chr4_48095007_C_T	TEC	chr4:48094546-48095046	L56_NP	-0.07407731190717026	CC
chr1_39541978_T_C	NT5C1A	chr1:39541915-39542415	L5_IT_B	-0.05171680398617795	CC
chr12_16067413_C_T	LOC101928362	chr12:16067182-16067682	Sst	0.28912631060861305	CC
chr2_232856906_C_A	ECEL1P2	chr2:232856672-232857172	Astro	-0.08158732414188785	CC
chr4_60143448_G_A	CHAER1	chr4:60143022-60143522	L5_IT_A	-0.09540944297860632	CC
chr18_14594139_A_C	LOC105372003	chr18:14593972-14594472	Sncg	0.2781682639156915	CC
chr1_109696682_G_C	GSTM2	chr1:109696204-109696704	Lamp5	0.08547227893109799	CC
chr13_23788835_G_A	LOC101927375	chr13:23788749-23789249	L6b	-0.050747761339275055	CC
chr6_32488272_G_A	HLA-DQB1	chr6:32488047-32488547	L5_IT_B	0.09730888550913175	CC
chr11_8692689_C_A	STK33	chr11:8692416-8692916	L56_NP	0.07274214482103414	CC
chr2_108682963_C_T	SULT1C3	chr2:108682658-108683158	Oligo	-0.10894566344247636	CC
chr1_109703792_A_G	GSTM2	chr1:109703420-109703920	Oligo	0.05234984627195338	CC
chr5_6385061_C_T	LOC105374639	chr5:6384890-6385390	L23_IT	-0.07570805139048709	CC
chr1_16699601_G_A	LOC105376805	chr1:16699184-16699684	L23_IT	-0.08090893018471768	CC
chr6_32490030_A_G	HLA-DRB1	chr6:32489634-32490134	L23_IT	0.05468064146632745	CC
chr15_22161212_G_C	PWRN1	chr15:22160826-22161326	L5_IT_B	-0.06005852661877498	CC
chr1_109722227_T_C	GSTM5	chr1:109722002-109722502	Lamp5	0.3051435619690115	CC
chr9_99302071_C_A	LINC02872	chr9:99301925-99302425	Sncg	-0.3062759701742763	CC
chr6_158445034_C_A	LOC105378075	chr6:158444917-158445417	Micro-PVM	-0.3428299695442061	CC
chr6_29792943_A_G	HLA-A	chr6:29792791-29793291	Astro	-0.10917211499554647	CC
chr15_24608011_C_G	GABRA5	chr15:24607819-24608319	Sst_Chodl	-0.096995447454157	CC
chr5_55660767_G_C	LINC02998	chr5:55660472-55660972	Sncg	0.06895713876973009	CC
chr6_32488974_G_A	HLA-DQB1-AS1	chr6:32488921-32489421	L6_IT	0.11419279364210577	CC
chr12_112915164_T_C	OAS3	chr12:112914772-112915272	Micro-PVM	-0.14465053470042033	CC
chr6_32489989_C_A	HLA-DRB1	chr6:32489634-32490134	Lamp5	0.05840935877126263	CC
chr6_32490129_A_G	HLA-DQB1-AS1	chr6:32489635-32490135	Sst	0.05564994099878323	CC
chr12_131895408_G_T	MMP17	chr12:131895161-131895661	Endo	0.07656731809976725	CC
chr15_22160983_G_C	LOC105370726	chr15:22160826-22161326	Sncg	0.05649163436853044	CC
chr10_50917496_G_C	FAM21EP	chr10:50917334-50917834	L6_IT_Car3	0.05506317201180444	CC
chr8_1802817_C_T	LOC105377781	chr8:1802469-1802969	Sst	0.15349542194662202	CC
chr21_43835474_G_T	SLC19A1	chr21:43835205-43835705	OPC	0.059684998094551744	CC
chr20_59100997_C_T	BMP7	chr20:59100684-59101184	L6b	0.1663692102252714	CC
chr17_3275212_T_C	LOC100288728	chr17:3275041-3275541	Pvalb	0.1680783694153174	CC
chr6_151573981_C_G	IYD	chr6:151573710-151574210	L5_IT_A	-0.07101093077888354	CC
chr6_168597111_A_G	LOC102724220	chr6:168596850-168597350	Oligo	0.09374585832485582	CC
chr22_43178567_A_G	SERHL	chr22:43178528-43179028	L5_ET	0.08916356039430617	CC
chr5_121158972_G_T	PRR16	chr5:121158701-121159201	Oligo	0.15421301409119437	CC
chr16_683900_A_G	STUB1-DT	chr16:683836-684336	L23_IT	-0.2728309970594358	CC
chr6_32489190_C_T	HLA-DQB1	chr6:32488880-32489380	L23_IT	-0.056504064489918626	CC
chr2_3682467_C_T	ALLC	chr2:3682230-3682730	Astro	-0.12649409552241053	CC
chr8_117575466_T_G	LOC102723447	chr8:117575149-117575649	Astro	-0.15757603611778226	CC
chr11_6985324_T_G	OR2AG1	chr11:6985190-6985690	Sncg	0.07967315550428467	CC
chr19_20561478_T_C	ZNF826P	chr19:20561025-20561525	L6_CT	0.07353899444944112	CC
chr12_6189869_C_G	LOC124902866	chr12:6189827-6190327	L6b	0.09462203099910305	CC
chr6_32489801_C_T	HLA-DQB1	chr6:32489635-32490135	L6_CT	-0.7432904683922938	CC
chr9_82647663_T_G	LOC124900273	chr9:82647361-82647861	L4_IT	-0.08784634288902105	CC
chr6_32907988_T_A	HCG24	chr6:32907713-32908213	Sst	0.05814651462174858	CC
chr9_131828393_C_G	LOC105376250	chr9:131828121-131828621	L4_IT	0.07469787818203422	CC
chr22_50168998_G_A	LOC124905145	chr22:50168526-50169026	L5_IT_B	-0.13794866043511322	CC
chr19_48906822_T_C	LOC105372424	chr19:48906505-48907005	Lamp5	0.07725500438594946	CC
chr9_148475003_A_G	LHX3	chr9:148474873-148475373	Astro	-0.07223014719476151	CC
chr16_79390329_T_C	LINC01568	chr16:79390085-79390585	Pvalb	-0.08339521592779864	CC
chr14_16469729_A_T	TRAV38-1	chr14:16469709-16470209	L5_IT_B	-0.05667856386818837	CC
chr2_53017849_C_A	LOC105369165	chr2:53017578-53018078	L5_IT_A	-0.06737535357554769	CC
chr14_16100586_G_A	TRAV8-5	chr14:16100166-16100666	Vip	-0.12939475319920146	CC
chr3_15967830_C_G	LOC124909349	chr3:15967815-15968315	L6b	0.05308711103231545	CC
chr8_144170236_G_A	LOC124902034	chr8:144169910-144170410	L56_NP	-0.06703080265776418	CC
chr6_3588922_G_A	LOC124901243	chr6:3588759-3589259	L6_IT	-0.07200165122036895	CC
chr1_217792781_G_A	LOC105372924	chr1:217792462-217792962	Oligo	0.1320823170239489	CC
chr6_32904245_A_C	HLA-DOA	chr6:32903974-32904474	immune	-0.06083890893572308	CC
chr6_32487441_A_G	HLA-DRB6	chr6:32487405-32487905	OPC	-0.07147781778599205	CC
chr10_105227813_A_G	CFAP58	chr10:105227602-105228102	Sst	-0.190788300937891	CC
chr6_9883374_G_A	OFCC1	chr6:9883159-9883659	Oligo	-0.1431671764715814	CC
chr22_50596832_C_T	MOV10L1	chr22:50596627-50597127	Sncg	0.057548223174162416	CC
chr12_22154009_G_A	LOC105369151	chr12:22153773-22154273	Oligo	-0.11114024820605195	CC
chr13_18541060_C_A	ANKRD26P3	chr13:18540839-18541339	L6_IT_Car3	-0.09553850929417873	CC
chr1_54768693_T_G	DHCR24-DT	chr1:54768402-54768902	L23_IT	0.06613729925821055	CC
chr18_76495808_A_G	LOC339298	chr18:76495459-76495959	Micro-PVM	0.15374308506257695	CC
chr14_50080572_A_G	LOC102723670	chr14:50080459-50080959	L5_IT_A	0.08313955391395922	CC
chr13_25266147_C_T	SHISA2	chr13:25265664-25266164	Vip	0.0596625139724658	CC
chr4_7039487_G_C	GRPEL1	chr4:7039085-7039585	L6_IT_Car3	-0.06802393294393028	CC
chr12_17465351_C_G	LINC02378	chr12:17465129-17465629	OPC	2.464547622000648	CC
chr14_59088689_A_G	LOC105370534	chr14:59088318-59088818	Pvalb	-0.09251998295393626	CC
chr3_2944559_G_A	LOC105376926	chr3:2944360-2944860	L6_CT	-0.058030015490424525	CC
chr6_32492698_A_C	HLA-DQB1	chr6:32492401-32492901	L5_IT_A	0.05703919300010707	CC
chr17_41845363_C_G	KRT39	chr17:41845100-41845600	L23_IT	-0.12375899925774414	CC
chr12_9347424_G_A	LOC105369649	chr12:9347230-9347730	Oligo	-0.05122799950052359	CC
chr11_120192054_T_G	LOC107984399	chr11:120191884-120192384	L56_NP	0.09168357132051641	CC
chr21_39555698_C_G	PLAC4	chr21:39555424-39555924	L6_CT	-0.06794999644893363	CC
chr1_247083962_C_G	OR9H1P	chr1:247083681-247084181	Sst	-0.11324631444097699	CC
chr11_2517713_C_T	KCNQ1	chr11:2517457-2517957	OPC	0.07232835990317987	CC
chr20_1003591_C_T	ANGPT4	chr20:1003325-1003825	Micro-PVM	-0.2593628795076519	CC
chr7_17716228_C_T	LOC105375172	chr7:17716017-17716517	L5_ET	0.07510113832662668	CC
chr6_31256649_C_G	HCP5	chr6:31256323-31256823	L5_IT_B	0.08751232142096566	CC
chr7_151589553_A_G	LOC124901773	chr7:151589169-151589669	L5_IT_B	-0.0598997336304965	CC
chr7_99081990_T_A	TAC1	chr7:99081774-99082274	L23_IT	-0.06990121025171447	CC
chr3_197384553_G_A	FAM43A	chr3:197384291-197384791	Sncg	0.05273908821067774	CC
chr18_27694745_A_G	LOC105372040	chr18:27694509-27695009	Astro	-0.15984840937846956	CC
chr16_20340618_T_C	ACSM5	chr16:20340276-20340776	OPC	0.24270763912015259	CC
chr9_119554867_G_A	LINC01509	chr9:119554834-119555334	Pvalb	0.08445409751554322	CC
chr9_116265569_T_C	LOC105376193	chr9:116265397-116265897	Vip	0.10425811717727651	CC
chr10_126944310_A_G	ADAM12	chr10:126944087-126944587	L5_IT_A	0.13855977789380702	CC
chr22_49196618_C_T	LOC124900480	chr22:49196491-49196991	Oligo	-0.07626018050275007	CC
chr6_32433340_C_T	HLA-DQB1	chr6:32433146-32433646	OPC	0.05326699629108145	CC
chr9_99302071_C_A	LINC02872	chr9:99301925-99302425	L4_IT	-0.3230577394571168	CC
chr18_37060345_A_G	LOC105372069	chr18:37060159-37060659	Oligo	0.09066934549895223	CC
chr8_104253038_C_T	BAALC-AS2	chr8:104252789-104253289	L4_IT	0.17835286310524356	CC
chr6_32439388_T_C	HLA-DQB1	chr6:32439064-32439564	L6_CT	-0.5129359055268514	CC
chr6_32492738_G_C	HLA-DQB1-AS1	chr6:32492401-32492901	L5_IT_B	-0.09651568767402252	CC
chr3_132351126_G_C	LOC124909431	chr3:132351026-132351526	L6_CT	0.08856677525935597	CC
chr5_10140975_T_G	CMBL	chr5:10140709-10141209	L56_NP	0.053592962339399364	CC
chr1_243536634_G_A	LOC105373261	chr1:243536416-243536916	L6_IT	-0.08077566564184169	CC
chr13_22526720_C_G	LOC124903135	chr13:22526365-22526865	Astro	-0.0522372755323266	CC
chr12_31000801_T_A	LOC124902912	chr12:31000579-31001079	L6_CT	-0.07132812080895135	CC
chr12_52166127_C_T	LINC00592	chr12:52166018-52166518	Vip	-0.07121458379985102	CC
chr4_60143450_C_A	LOC124900708	chr4:60143377-60143877	Sst	-0.637266379646757	CC
chr12_132241029_C_T	LINC02361	chr12:132240815-132241315	Oligo	-0.16737133374995228	CC
chr19_58000414_A_G	NCR1	chr19:58000058-58000558	Micro-PVM	-0.08504782530218336	CC
chr20_25857628_C_T	FAM182B	chr20:25857583-25858083	Vip	-0.10908595340256788	CC
chr11_5747516_A_C	OR52E5	chr11:5747312-5747812	L5_ET	-0.07818107300593446	CC
chr20_47044168_C_T	RBPJL	chr20:47043972-47044472	L5_IT_B	0.0537501746367246	CC
chr19_56740756_T_C	LOC107985346	chr19:56740633-56741133	Oligo	-0.22100984821010172	CC
chr6_32487540_A_G	HLA-DRB6	chr6:32487405-32487905	L6b	-0.0628672034296982	CC
chr6_168372418_C_T	LOC124901459	chr6:168372411-168372911	L6_IT_Car3	-0.06498932449489514	CC
chr6_41876586_A_G	LOC105375059	chr6:41876188-41876688	Pvalb	-0.11833374963801369	CC
chr5_61660623_G_T	ELOVL7	chr5:61660418-61660918	L6b	0.17709746573372698	CC
chr12_69628656_T_C	BEST3	chr12:69628456-69628956	Astro	-0.09421155570984574	CC
chr6_171775915_T_C	LOC124901477	chr6:171775647-171776147	Pvalb	-0.058604421094428094	CC
chr6_29807421_C_G	HLA-A	chr6:29806997-29807497	L23_IT	0.055886820629490686	CC
chr10_35708237_T_A	LOC124902528	chr10:35707935-35708435	L5_IT_B	-0.28686486335310146	CC
chr6_32492710_T_C	LOC124901301	chr6:32492401-32492901	Lamp5	-0.09350164986932841	CC
chr12_131957389_G_A	LOC124903058	chr12:131957142-131957642	Sncg	0.10838116884603544	CC
chr17_42692927_G_T	KLHL10	chr17:42692526-42693026	Micro-PVM	0.05446910895933543	CC
chr19_20416070_A_G	LOC105372310	chr19:20415809-20416309	L6b	0.09832965268204319	CC
chr1_19523781_G_C	HTR6	chr1:19523523-19524023	Oligo	-0.10733843865216652	CC
chr8_5877794_C_G	LOC105377796	chr8:5877668-5878168	L6_CT	-0.08409157720845206	CC
chr17_76482647_A_G	MYO15B	chr17:76482200-76482700	VLMC	0.1035077409991616	CC
chr22_43034608_C_G	SERHL2	chr22:43034461-43034961	Lamp5	0.12540026224523793	CC
chr6_3588964_C_T	LOC100507336	chr6:3588759-3589259	OPC	-0.2050948023529351	CC
chr11_60202955_T_C	MS4A4E	chr11:60202715-60203215	L23_IT	0.07515653151341173	CC
chr18_762545_C_G	TYMS	chr18:762247-762747	Micro-PVM	0.0558589825232918	CC
chr16_11346318_G_T	SOCS1	chr16:11346011-11346511	Oligo	0.05008870999709192	CC
chr2_113662331_A_C	PAX8-AS1	chr2:113661835-113662335	Vip	-0.06571430943282763	CC
chr1_88929348_C_G	GBP7	chr1:88929109-88929609	Sst	0.13380524789208303	CC
chr3_45160928_G_A	CDCP1	chr3:45160646-45161146	Sst_Chodl	0.13705542067861876	CC
chr6_32439326_T_C	HLA-DRB5	chr6:32439057-32439557	Pvalb	0.05473397497382848	CC
chr15_56015424_G_A	LOC124903499	chr15:56015173-56015673	Lamp5	-0.09154895451676737	CC
chr6_32414459_A_G	HLA-DRB1	chr6:32414448-32414948	L5_IT_B	-0.1500044457886558	CC
chr17_70764814_T_C	LINC01483	chr17:70764620-70765120	OPC	-0.09694811282472227	CC
chr1_11251937_T_C	DRAXIN	chr1:11251672-11252172	Oligo	-0.07378828435405715	CC
chr6_32489233_G_A	HLA-DQB1	chr6:32488880-32489380	L6_IT_Car3	0.10072748940293641	CC
chr2_38137183_C_A	LOC102723739	chr2:38136913-38137413	Oligo	-0.0750020619085543	CC
chr6_32439389_G_T	HLA-DQA2	chr6:32439064-32439564	L6_CT	-0.08587281948767611	CC
chr5_136714747_A_G	TRPC7-AS1	chr5:136714598-136715098	Astro	0.07974408282013679	CC
chr9_103948718_G_C	ROR2	chr9:103948522-103949022	Astro	0.46810237705008184	CC
chr7_155230187_T_C	LOC101929998	chr7:155230046-155230546	L5_IT_B	0.11427615759531928	CC
chr6_29792536_T_G	HCG4B	chr6:29792194-29792694	Oligo	0.0860046072819225	CC
chr6_32246967_C_T	HCG23	chr6:32246551-32247051	Micro-PVM	-0.07092027334131945	CC
chr11_113726364_T_C	LOC124902758	chr11:113726209-113726709	L23_IT	-0.12058426816268764	CC
chr6_32422292_A_G	HLA-DRB1	chr6:32422130-32422630	L4_IT	0.2810707831386292	CC
chr6_32108700_G_C	HLA-DRA	chr6:32108367-32108867	Sst	-0.18844431393873773	CC
chr1_15454235_C_G	HSPB7	chr1:15454096-15454596	Pvalb	-0.1123813031787968	CC
chr14_89662969_A_G	CLMN	chr14:89662815-89663315	L6_IT	-0.05893689228099319	CC
chr11_67645256_C_T	TBX10	chr11:67645059-67645559	Micro-PVM	-0.07307595791437294	CC
chr16_278010_T_C	PDIA2	chr16:277737-278237	Oligo	-0.7098112465671251	CC
chr21_44438067_G_A	SPATC1L	chr21:44437825-44438325	L5_IT_A	0.05748127453659713	CC
chr18_751636_C_T	TYMSOS	chr18:751235-751735	OPC	-0.07518759832608257	CC
chr12_93573142_C_T	SOCS2	chr12:93572796-93573296	L6b	-0.05654344639893161	CC
chr6_32422395_G_A	HLA-DRB1	chr6:32422130-32422630	Oligo	0.17119912625264355	CC
chr17_76482647_A_G	MYO15B	chr17:76482185-76482685	L6b	0.13407035840959836	CC
chr2_169701551_G_A	ABCB11	chr2:169701250-169701750	Oligo	0.09544173194089378	CC
chr5_10697897_A_G	CTD-2154B17.1	chr5:10697709-10698209	Vip	0.1509770430543771	CC
chr1_228220455_C_T	RHOU	chr1:228220357-228220857	Micro-PVM	0.15585305253948256	CC
chr12_9534234_G_T	KLRF2	chr12:9534206-9534706	Sst	-0.09327232152422815	CC
chr6_32357785_C_G	HLA-DRB5	chr6:32357486-32357986	Pvalb	0.06488638648691669	CC
chr10_71526396_G_A	ADAMTS14	chr10:71526073-71526573	L5_ET	0.10454268970650338	CC
chr6_32489852_G_A	HLA-DRB6	chr6:32489634-32490134	Astro	0.05706297858228737	CC
chr2_231826679_T_C	B3GNT7	chr2:231826412-231826912	Sst	0.06772764781225149	CC
chr3_5781914_C_T	LOC105376941	chr3:5781583-5782083	L6_CT	0.07508334325329002	CC
chr19_14962768_T_C	OR7A10	chr19:14962552-14963052	Micro-PVM	0.07452197571097519	CC
chr17_3275212_T_C	OR3A2	chr17:3275052-3275552	VLMC	0.2399009279447939	CC
chr12_9347424_G_A	LOC105369649	chr12:9347421-9347921	OPC	-0.05779365738845299	CC
chr11_709211_C_T	SCT	chr11:708942-709442	OPC	-0.05331637956158897	CC
chr4_92295889_C_T	LOC124900732	chr4:92295708-92296208	Sst	-0.33862954156780223	CC
chr10_96062894_G_A	PDLIM1	chr10:96062625-96063125	L5_IT_A	-0.13166115706084103	CC
chr6_29754912_T_C	HLA-H	chr6:29754626-29755126	L23_IT	-0.07770323690426206	CC
chr18_14594091_G_A	LOC105372003	chr18:14593972-14594472	Vip	0.06884886388719336	CC
chr19_1494518_C_G	LOC107985337	chr19:1494232-1494732	L6b	0.055896197709990325	CC
chr16_1236781_C_T	TPSG1	chr16:1236311-1236811	L23_IT	-0.10085496316356135	CC
chr3_130650471_G_C	LOC107986129	chr3:130650387-130650887	L6b	-0.05806155033767979	CC
chr16_27680992_C_T	IL21R-AS1	chr16:27680657-27681157	Lamp5	0.11705970548022337	CC
chr1_109722405_T_G	GSTM5	chr1:109722002-109722502	L6_IT_Car3	0.34017305861726177	CC
chr1_205381821_C_T	AVPR1B	chr1:205381759-205382259	L6_IT_Car3	-0.05493695010459998	CC
chr19_54105425_T_C	KLK12	chr19:54105184-54105684	L5_IT_A	0.09789168450427144	CC
chr9_133112871_G_A	C5	chr9:133112627-133113127	Sst_Chodl	-0.14200898693585629	CC
chr15_83513160_G_A	KLHL25	chr15:83512816-83513316	L5_ET	0.052949806447898595	CC
chr12_7474501_C_T	LOC124902870	chr12:7474229-7474729	L6_CT	-0.05063044212331702	CC
chr2_95377980_G_A	TEKT4	chr2:95377926-95378426	L5_IT_A	0.10089699098110316	CC
chr7_139874274_T_C	LOC124901755	chr7:139874021-139874521	L4_IT	0.13383137061089156	CC
chr7_5249210_T_C	ZNF890P	chr7:5249030-5249530	L6b	0.05502112871085263	CC
chr16_277868_T_C	PDIA2	chr16:277737-278237	L6b	0.06910666846218749	CC
chr11_12470032_C_G	PARVA	chr11:12469793-12470293	L5_ET	-0.10567629001704759	CC
chr1_23796453_T_G	LOC124903877	chr1:23796359-23796859	L5_IT_A	0.14606363699044156	CC
chr1_178947021_C_T	LOC105371634	chr1:178946965-178947465	L5_IT_A	0.05546640282649129	CC
chr6_32422395_G_A	HLA-DRB1	chr6:32422130-32422630	L56_NP	0.12472197303835841	CC
chr12_65721014_G_T	MSRB3-AS1	chr12:65720752-65721252	L56_NP	-0.05514644118070189	CC
chr18_79802989_G_C	LOC102723506	chr18:79802655-79803155	Astro	0.06039880415375398	CC
chr6_31053967_C_T	POU5F1	chr6:31053497-31053997	Micro-PVM	0.15911491564681546	CC
chr15_38666625_G_A	RHOV	chr15:38666395-38666895	Micro-PVM	-0.10710549407218783	CC
chr6_29809693_G_T	HLA-A	chr6:29809600-29810100	Endo	-0.22076264930190703	CC
chr14_100283134_C_G	IGHV4-4	chr14:100282666-100283166	Micro-PVM	-0.08606132806221067	CC
chr13_58332412_C_A	LOC105370224	chr13:58332119-58332619	Sncg	0.09962985694407855	CC
chr2_89006588_C_G	LOC105374854	chr2:89006428-89006928	L56_NP	0.054601115610652506	CC
chr4_60143611_G_A	LOC124900708	chr4:60143377-60143877	Sst	0.06484296638150422	CC
chr16_650179_G_C	MCRIP2	chr16:649868-650368	L6_IT	0.09885274682974199	CC
chr6_12076806_A_T	EDN1	chr6:12076556-12077056	Lamp5	0.06992261899652341	CC
chr6_32414602_A_C	HLA-DRB1	chr6:32414448-32414948	Lamp5	-0.17906186635644072	CC
chr16_2808181_C_T	PRSS33	chr16:2808144-2808644	Vip	-0.07101933183256115	CC
chr19_13969952_G_T	MIR23AHG	chr19:13969610-13970110	VLMC	-0.061961781145654315	CC
chr2_69175593_C_T	LOC105379257	chr2:69175331-69175831	L23_IT	-0.3685651391525884	CC
chr11_73171024_T_C	P2RY6	chr11:73170741-73171241	OPC	-0.05202294387453055	CC
chr6_32489884_T_C	HLA-DQB1-AS1	chr6:32489635-32490135	Vip	0.13388478819833305	CC
chr6_169126468_C_A	LINC01558	chr6:169126341-169126841	L5_IT_A	0.054170288258832855	CC
chr4_187444316_A_C	LOC124900826	chr4:187444068-187444568	L5_ET	0.05488432884903949	CC
chr5_29033425_T_A	LOC124901178	chr5:29033414-29033914	Sst	-0.16985240230321585	CC
chr6_95950980_C_G	LOC105377901	chr6:95950719-95951219	L23_IT	-0.14642610035815906	CC
chr21_33070950_C_G	LOC107985515	chr21:33070770-33071270	Micro-PVM	0.08690835768130722	CC
chr20_21570384_C_T	NKX2-2	chr20:21569910-21570410	L56_NP	-0.051120722903784	CC
chr6_90847167_C_T	LYRM2	chr6:90846936-90847436	Astro	-0.07060154656033113	CC
chr1_30635365_C_T	LINC01778	chr1:30635113-30635613	Astro	-0.050018390462107654	CC
chr12_131617470_C_T	LOC124903056	chr12:131617235-131617735	OPC	-0.05540596824750699	CC
chr17_3446919_C_T	OR3A3	chr17:3446446-3446946	L6_IT	-0.0627454246591772	CC
chr6_55015521_G_A	HCRTR2	chr6:55015278-55015778	Pvalb	-0.052718358846705726	CC
chr22_17278805_A_G	TPTEP1	chr22:17278645-17279145	Vip	-0.09013128258832204	CC
chr14_18629733_G_C	CBLN3	chr14:18629285-18629785	L6b	-0.15695879678206515	CC
chr15_59892092_T_C	C2CD4A	chr15:59891761-59892261	Lamp5	-0.05896513744244025	CC
chr7_139874274_T_C	TRIM24	chr7:139874021-139874521	Micro-PVM	0.06534118453407167	CC
chr15_30502163_T_C	GREM1	chr15:30501871-30502371	Oligo	-0.05026242178148976	CC
chr6_32489731_G_A	HLA-DRB6	chr6:32489635-32490135	Sst	-0.1096810370999921	CC
chr10_43744290_A_G	LOC283028	chr10:43744039-43744539	L6b	0.11719423539866991	CC
chr13_98032241_A_C	SLC15A1	chr13:98032067-98032567	L23_IT	0.051032409557070224	CC
chr12_9534284_G_C	LOC728715	chr12:9534227-9534727	Oligo	-0.0659732013293981	CC
chr17_10564992_G_A	LOC124903927	chr17:10564503-10565003	L23_IT	-0.3244636452046681	CC
chr18_12402218_C_A	CIDEA	chr18:12402061-12402561	L5_IT_A	0.07628190839427784	CC
chr10_71542390_A_C	ADAMTS14	chr10:71541924-71542424	Sst	-0.07210766819444636	CC
chr2_13553250_A_G	LOC105373437	chr2:13552998-13553498	L5_IT_B	0.05596395436219037	CC
chr4_111321105_C_T	LEF1-AS1	chr4:111320860-111321360	L6_CT	0.09855928398646385	CC
chr2_235353278_G_A	LOC105373937	chr2:235353154-235353654	Sst	-0.08277798663309444	CC
chr11_5747516_A_C	OLFM5P	chr11:5747312-5747812	L23_IT	0.07133833132191914	CC
chr1_228220455_C_T	RHOU	chr1:228220332-228220832	OPC	0.14642104116705923	CC
chr6_32489287_A_C	HLA-DQB1-AS1	chr6:32488880-32489380	L5_IT_B	0.08142488583162744	CC
chr17_5667245_A_G	LOC339166	chr17:5666849-5667349	Vip	0.16214329949295436	CC
chr16_83491380_G_C	LOC124903727	chr16:83491033-83491533	Oligo	-0.062350792912811315	CC
chr11_12469840_A_G	PARVA	chr11:12469793-12470293	L6_CT	0.08876229005876901	CC
chr12_113398981_A_G	SDSL	chr12:113398581-113399081	L56_NP	-0.06398392299881506	CC
chr14_18153708_G_C	LINC00596	chr14:18153293-18153793	Sst	0.07858392587311336	CC
chr1_100386587_A_C	GPR88	chr1:100386421-100386921	L5_IT_B	-0.09868990849343628	CC
chr5_103039757_C_T	LOC124901036	chr5:103039540-103040040	L6b	-0.07989996728100879	CC
chr4_79281590_G_A	PPEF2	chr4:79281284-79281784	L5_IT_B	0.07708286219385307	CC
chr4_140447707_C_T	LINC02510	chr4:140447619-140448119	L6_IT	0.05218627480038496	CC
chr21_40790325_T_G	TMPRSS3	chr21:40790027-40790527	L5_IT_B	0.16452694692114678	CC
chr5_136357974_A_C	LOC124901074	chr5:136357618-136358118	Oligo	0.0789044488893138	CC
chr2_219817470_C_T	RESP18	chr2:219817068-219817568	Oligo	-0.15706033162788913	CC
chr6_29621210_T_G	HLA-F-AS1	chr6:29620928-29621428	L6_IT	-0.061662118169628855	CC
chr19_5897580_C_G	FUT5	chr19:5897344-5897844	L4_IT	-0.07598912416769243	CC
chr11_103686028_G_A	LOC105369463	chr11:103685833-103686333	Pvalb	-0.056476383564525	CC
chr17_5405533_T_C	LOC101928044	chr17:5405101-5405601	Micro-PVM	-0.10548777994335712	CC
chr19_43561693_C_T	C19orf54	chr19:43561417-43561917	Pvalb	0.09759073197334533	CC
chr17_44619161_G_C	LOC107984979	chr17:44618921-44619421	L6_CT	-0.07635469777720338	CC
chr16_1933091_A_G	HS3ST6	chr16:1932868-1933368	L5_IT_B	-0.3804945517293965	CC
chr15_93322236_A_G	LINC00924	chr15:93321978-93322478	L23_IT	-0.13154958447463017	CC
chr6_29754397_G_A	HLA-H	chr6:29754056-29754556	Pvalb	0.22194306191634006	CC
chr19_54105425_T_C	KLK12	chr19:54105184-54105684	L6_CT	0.06962385871335086	CC
chr9_109393297_T_C	ANKRD18CP	chr9:109393234-109393734	Sncg	-0.10181397441884421	CC
chr10_27791203_G_A	MKX-AS1	chr10:27790732-27791232	L4_IT	0.15584262482861577	CC
chr6_168879700_G_T	LOC105378129	chr6:168879373-168879873	Oligo	-0.28231215551899247	CC
chr2_17837149_G_T	LOC105373449	chr2:17836874-17837374	L5_IT_B	0.05474127514910965	CC
chr19_54105425_T_C	KLK8	chr19:54105184-54105684	L6_IT	0.23152807920985952	CC
chr2_70898928_G_T	LINC01143	chr2:70898640-70899140	L6_IT	-0.10048901142708022	CC
chr8_109801074_T_A	LOC102723368	chr8:109800796-109801296	L6b	0.05066684122092635	CC
chr17_5394687_T_C	NLRP1	chr17:5394613-5395113	Sst	0.07639695611096631	CC
chr6_29754525_A_G	HLA-H	chr6:29754078-29754578	Vip	0.3103920567243925	CC
chr6_32907916_T_A	HLA-DPB1	chr6:32907713-32908213	Vip	-0.10073710908880873	CC
chr12_9534234_G_T	KLRF2	chr12:9534227-9534727	Sncg	-0.08869000194862986	CC
chr16_24311134_G_T	LINC02194	chr16:24310924-24311424	L6b	-0.11215185527632299	CC
chr16_89835284_A_T	LOC124903732	chr16:89835105-89835605	L6_IT_Car3	-0.08322860844390245	CC
chr13_22526720_C_G	LOC107984585	chr13:22526374-22526874	L5_ET	-0.058701691344094975	CC
chr6_32492644_C_T	HLA-DQA1	chr6:32492418-32492918	L23_IT	-0.05040007896220722	CC
chr15_89299004_G_A	LOC107984778	chr15:89298580-89299080	L6b	0.08847968871449563	CC
chr15_29647232_G_A	LOC124903455	chr15:29646995-29647495	L6b	-0.08900059445860897	CC
chr6_32413972_C_A	HLA-DRB1	chr6:32413679-32414179	L23_IT	-0.05141830103227907	CC
chr6_32358412_A_G	HLA-DRB5	chr6:32358096-32358596	Pvalb	-0.40616380939948815	CC
chr6_32487540_A_G	LOC124901301	chr6:32487405-32487905	Pvalb	-0.1505071832963587	CC
chr1_89410352_G_A	LOC124904216	chr1:89410082-89410582	Oligo	-0.23958080425219652	CC
chr13_112381751_T_G	F10-AS1	chr13:112381531-112382031	Oligo	0.0631142437136607	CC
chr9_150415703_C_A	FAM157B	chr9:150415464-150415964	Vip	-0.06352464423954185	CC
chr6_50893107_A_G	TFAP2B	chr6:50892764-50893264	Sst	-0.055270242396392	CC
chr10_46987479_T_C	AGAP7P	chr10:46987239-46987739	Astro	-0.07063596421734974	CC
chr12_98233230_T_A	LOC105369933	chr12:98232984-98233484	Micro-PVM	-0.10084839414179081	CC
chr2_7098440_C_T	LOC101929452	chr2:7098256-7098756	Sst_Chodl	0.0690959516957732	CC
chr20_23728376_T_C	LOC105372574	chr20:23727900-23728400	Sncg	0.10913719813735501	CC
chr10_46255720_T_G	ALOX5	chr10:46255672-46256172	L4_IT	0.06961270949567311	CC
chr22_36662307_G_C	APOL4	chr22:36661829-36662329	Lamp5	-0.2608439157909803	CC
chr10_87538658_T_C	LOC105378409	chr10:87538455-87538955	L6b	-0.05905649062130813	CC
chr6_86607131_C_T	LINC02535	chr6:86606987-86607487	OPC	-0.1947007477824465	CC
chr20_3112171_T_C	AVP	chr20:3111785-3112285	Lamp5	0.07896916665220388	CC
chr6_134348395_A_G	LOC124901231	chr6:134348158-134348658	L6_CT	-0.18451478418398537	CC
chr6_32938170_G_A	LOC105375021	chr6:32937854-32938354	L6b	0.12743625596114327	CC
chr10_120950595_G_C	LOC105378515	chr10:120950326-120950826	L5_IT_A	0.06179292939568182	CC
chr22_45419130_T_C	LOC105373062	chr22:45418810-45419310	L6b	-0.09316066658556332	CC
chr2_108728297_A_C	LINC01594	chr2:108727963-108728463	Lamp5	-0.16714095761745718	CC
chr20_40656190_T_G	FAM83D	chr20:40656066-40656566	L23_IT	0.05438728305373708	CC
chr12_9534234_G_T	KLRB1	chr12:9534227-9534727	OPC	-0.05674967125460029	CC
chr12_77065502_T_G	E2F7	chr12:77065262-77065762	Astro	0.12037764325621936	CC
chr3_183365528_T_C	LINC02053	chr3:183365219-183365719	OPC	-0.0712867106082542	CC
chr1_210778093_T_C	RD3	chr1:210777759-210778259	L5_IT_A	0.056565789661815025	CC
chr14_18154038_T_G	DHRS4-AS1	chr14:18153781-18154281	L56_NP	0.06113789386370261	CC
chr16_277872_G_C	PDIA2	chr16:277735-278235	OPC	-0.06778918627571251	CC
chr10_47144459_C_T	LOC124902418	chr10:47144187-47144687	Lamp5	-0.11629485360966063	CC
chr9_149804896_A_C	PNPLA7	chr9:149804760-149805260	L5_IT_B	-0.11635674300318577	CC
chr17_3275235_C_G	OR3A3	chr17:3275041-3275541	L6_IT	0.07775049277266977	CC
chr17_9788462_A_G	GLP2R	chr17:9788174-9788674	Sst	0.16572622277244342	CC
chr1_109722442_T_C	LOC124904258	chr1:109722002-109722502	L6_IT	0.06543813426501588	CC
chr17_79028273_A_T	TMC8	chr17:79028030-79028530	L6b	0.07164204477628022	CC
chr6_32902235_A_G	HLA-DPB1	chr6:32902045-32902545	L5_ET	-0.07478885371664212	CC
chr10_1239064_C_A	LOC124902364	chr10:1238966-1239466	L4_IT	0.05400542473749592	CC
chr2_129747527_C_A	LINC01854	chr2:129747133-129747633	OPC	0.0612924930413028	CC
chr6_3588964_C_T	LOC124901243	chr6:3588759-3589259	L5_ET	-0.05951767542537878	CC
chr20_55485681_A_G	LOC124904933	chr20:55485470-55485970	Oligo	0.08460088220783346	CC
chr7_144727647_C_T	FAM131B-AS1	chr7:144727458-144727958	Oligo	-0.05470597435535307	CC
chr4_158493486_C_A	NPY2R-AS1	chr4:158493165-158493665	Oligo	0.5146467472704914	CC
chr4_48937229_C_A	LOC101927209	chr4:48937156-48937656	L5_IT_B	0.05872366662719308	CC
chr2_238080976_G_A	RAB17	chr2:238080783-238081283	VLMC	-0.15867579023302492	CC
chr6_32414650_C_T	HLA-DRB1	chr6:32414410-32414910	L56_NP	0.3499634584185589	CC
chr11_2517713_C_T	CD81	chr11:2517459-2517959	L6_IT	-0.131113635085919	CC
chr6_32491598_C_T	LOC124901301	chr6:32491437-32491937	L6_CT	-0.08292032569665198	CC
chr13_42242214_C_G	LINC00400	chr13:42241747-42242247	L5_IT_A	0.06600425190274883	CC
chr22_19311686_G_C	PRODH	chr22:19311425-19311925	L23_IT	0.06944781322316018	CC
chr2_169583512_C_T	ABCB11	chr2:169583243-169583743	Sncg	0.057746509383910016	CC
chr6_114631267_A_G	LOC124901380	chr6:114630993-114631493	Pvalb	0.052663379926923826	CC
chr6_32489676_C_G	HLA-DQB1	chr6:32489634-32490134	Sncg	0.1027350434085541	CC
chr6_32466335_T_C	HLA-DQB1	chr6:32466070-32466570	Pvalb	0.10125451519325068	CC
chr12_24810998_A_G	LOC124902898	chr12:24810868-24811368	L5_IT_B	-0.08038100223904365	CC
chr15_94894744_C_T	LOC105371004	chr15:94894447-94894947	L6_IT_Car3	-0.1003504905840018	CC
chr5_174304849_G_T	LINC01485	chr5:174304545-174305045	Vip	-0.09365184812350458	CC
chr7_156583797_T_C	LOC105375594	chr7:156583554-156584054	Pvalb	-0.14792157535108652	CC
chr13_42242214_C_G	DNAJC15	chr13:42241747-42242247	L5_ET	0.08921897231911124	CC
chr2_130409663_A_G	LINC01856	chr2:130409228-130409728	Lamp5	-0.0604324073276814	CC
chr1_54846051_T_C	TMEM61	chr1:54845762-54846262	Sst	0.060522572628333826	CC
chr6_55227975_T_C	GFRAL	chr6:55227740-55228240	L56_NP	0.3470626719292369	CC
chr12_8193770_A_C	ZNF705A	chr12:8193606-8194106	Vip	-0.06543591685336692	CC
chr4_93167391_C_A	LOC124900602	chr4:93167248-93167748	L6b	-0.0590788146602943	CC
chr12_114627019_A_C	TBX3	chr12:114626766-114627266	OPC	0.23273476697782858	CC
chr16_20340618_T_C	ACSM5	chr16:20340271-20340771	L6b	0.07930011374011015	CC
chr13_51815800_C_A	LINC00345	chr13:51815541-51816041	L5_IT_B	-0.24195283586592176	CC
chr22_36662169_C_G	APOL4	chr22:36661829-36662329	L5_ET	-0.09457578513418063	CC
chr6_32358270_G_C	HLA-DRB5	chr6:32358095-32358595	Endo	-0.08357948956812322	CC
chr22_19311686_G_C	PRODH	chr22:19311437-19311937	L23_IT	0.06944781322316018	CC
chr9_38251811_G_A	LOC107987064	chr9:38251545-38252045	L5_ET	0.20399349064402017	CC
chr13_23749082_C_G	LOC105370295	chr13:23748840-23749340	L6_CT	0.4226228398801365	CC
chr12_69668133_T_C	LOC105369823	chr12:69667848-69668348	Lamp5	-0.19992479555522547	CC
chr9_35696615_G_A	CA9	chr9:35696336-35696836	OPC	-0.07764683029266051	CC
chr7_22697416_G_T	STEAP1B-AS1	chr7:22697163-22697663	Micro-PVM	-0.07314256795769758	CC
chr1_46421359_A_G	TMEM275	chr1:46421132-46421632	L5_IT_A	-0.1331150129818761	CC
chr6_33494283_T_A	ITPR3	chr6:33494007-33494507	L6_CT	-0.05656251840368132	CC
chr12_56909226_T_C	SDR9C7	chr12:56909053-56909553	OPC	0.057542033074986065	CC
chr2_242356457_C_T	PDCD1	chr2:242356362-242356862	L6_IT	0.05590448793530145	CC
chr11_63468249_G_A	LOC124902684	chr11:63468004-63468504	Astro	-0.22976450494553657	CC
chr14_89746815_T_C	SYNE3	chr14:89746633-89747133	L6_CT	-0.09372867334373947	CC
chr7_139496575_C_T	AKR1D1	chr7:139496316-139496816	L4_IT	-0.07093508669570703	CC
chr1_61621575_G_A	TM2D1	chr1:61621467-61621967	L6_CT	0.05376316867669928	CC
chr6_32489749_T_C	HLA-DQB1-AS1	chr6:32489634-32490134	Sncg	-0.07650436425919777	CC
chr1_11275938_A_G	DRAXIN	chr1:11275838-11276338	L5_IT_B	-0.06915350964807665	CC
chr15_69153165_G_A	THSD4	chr15:69153039-69153539	L4_IT	0.1222027549410516	CC
chr10_123532589_A_G	LOC124900290	chr10:123532374-123532874	Pvalb	0.051580022982401275	CC
chr5_178103710_G_C	F12	chr5:178103498-178103998	L6b	0.05317188999085953	CC
chr16_20371121_C_T	ACSM2A	chr16:20370839-20371339	immune	0.1247685786539463	CC
chr4_186224470_C_T	LOC105377576	chr4:186224217-186224717	L5_IT_A	-0.07155140211556077	CC
chr10_87823424_C_A	SNCG	chr10:87823101-87823601	Astro	0.1217618615752114	CC
chr12_70537432_C_T	LOC105369828	chr12:70537133-70537633	L5_IT_B	0.07123143492627193	CC
chr8_57701494_A_G	LINC00588	chr8:57701398-57701898	L6_IT	0.07101593581225041	CC
chr6_32471139_A_C	HLA-DQA1	chr6:32470846-32471346	Oligo	-0.2844258867455469	CC
chr19_56740756_T_C	LOC124904765	chr19:56740626-56741126	Micro-PVM	-0.10119206301051142	CC
chr4_31877730_C_G	LOC105374566	chr4:31877430-31877930	L4_IT	0.07771790984126392	CC
chr3_157202030_C_A	GPR149	chr3:157201782-157202282	Lamp5	0.08885147445010055	CC
chr14_61697456_G_A	LOC105370542	chr14:61697095-61697595	L4_IT	-0.07294251320746259	CC
chr6_111787929_A_C	LOC105377939	chr6:111787618-111788118	L23_IT	-0.17190320287506689	CC
chr6_32414711_C_T	HLA-DRB1	chr6:32414448-32414948	Pvalb	-0.07907769156595545	CC
chr14_18153354_C_A	LOC124903290	chr14:18153293-18153793	L6b	-0.05395122713372258	CC
chr11_102643165_A_G	LOC101928477	chr11:102642807-102643307	Sst	-0.09162554011371249	CC
chr9_6193801_A_C	IL33	chr9:6193589-6194089	L6_IT_Car3	0.05292684478737364	CC
chr5_158190463_A_G	SOX30	chr5:158190223-158190723	L6_IT	0.5497770377234126	CC
chr6_29793179_A_C	HCG4B	chr6:29792791-29793291	L5_IT_B	0.06702575098669783	CC
chr14_84959066_C_G	TTC7B-AS1	chr14:84958822-84959322	Oligo	0.12319960035030153	CC
chr18_80424439_C_T	PARD6G-AS1	chr18:80424096-80424596	L6_CT	-0.05774287348789642	CC
chr5_29032777_C_T	LOC124901178	chr5:29032709-29033209	Sst	-0.08191634134858172	CC
chr20_23697591_A_C	CST1	chr20:23697340-23697840	L6_IT	-0.07102309468466461	CC
chr13_78622082_G_A	LOC105370274	chr13:78621794-78622294	Lamp5	-0.05351028230684607	CC
chr6_31316299_C_T	LINC01149	chr6:31315976-31316476	Lamp5	0.09093259091779826	CC
chr14_18153354_C_A	LOC105370411	chr14:18153293-18153793	L5_IT_A	-0.06737859538896451	CC
chr1_151312800_A_G	RPTN	chr1:151312495-151312995	L6b	-0.05333195928140255	CC
chr6_30982355_T_C	CDSN	chr6:30982185-30982685	Oligo	-0.1747373509484187	CC
chr6_32414711_C_T	HLA-DRB1	chr6:32414448-32414948	L5_ET	-0.06478053096404057	CC
chr6_32490009_T_C	HLA-DQB1	chr6:32489635-32490135	L6b	-0.13605942938254056	CC
chr12_131871966_A_C	LOC124903058	chr12:131871484-131871984	Sst_Chodl	-0.05158528804970319	CC
chr10_70285009_A_G	TACR2	chr10:70284744-70285244	Micro-PVM	0.24525285147352882	CC
chr22_31038389_A_C	SEC14L6	chr22:31037991-31038491	Oligo	-0.055978929449524095	CC
chr11_12422618_G_A	PARVA	chr11:12422290-12422790	Micro-PVM	0.07121372218649569	CC
chr22_51227420_C_G	LOC105373100	chr22:51227072-51227572	Oligo	-0.3394224268171757	CC
chr16_94719875_T_C	CYBA	chr16:94719688-94720188	L4_IT	0.13532741758022482	CC
chr16_683900_A_G	STUB1-DT	chr16:683789-684289	L23_IT	-0.2728309970594358	CC
chr22_45034896_T_C	LOC105373059	chr22:45034410-45034910	Sst	0.06959781439749735	CC
chr10_17943285_C_T	MRC1	chr10:17943061-17943561	L6_IT	-0.05719924620713801	CC
chr5_13189098_A_G	LOC105374659	chr5:13188761-13189261	Vip	-0.10545729916880608	CC
chr1_111268838_G_A	PIFO	chr1:111268635-111269135	Astro	0.08725532481172849	CC
chr2_42797457_C_G	HAAO	chr2:42797083-42797583	Micro-PVM	0.05282465657606572	CC
chr6_32489689_C_G	HLA-DQA1	chr6:32489635-32490135	Oligo	-0.06023560571799624	CC
chr19_57890184_A_C	KIR2DL1	chr19:57890001-57890501	Micro-PVM	0.1247404481487786	CC
chr7_26817717_T_C	LOC101928077	chr7:26817480-26817980	L6b	-0.0761646409892709	CC
chr6_32471090_T_C	HLA-DQA1	chr6:32470846-32471346	Astro	-0.052157670101425246	CC
chr12_131669111_C_T	LOC105370084	chr12:131668875-131669375	Sncg	0.07349020857444577	CC
chr12_53011379_C_T	IGFBP6	chr12:53011254-53011754	Lamp5	0.054671792540491815	CC
chr6_26369956_C_G	BTN1A1	chr6:26369949-26370449	L4_IT	0.050363886096563615	CC
chr2_10752048_G_T	ATP6V1C2	chr2:10751758-10752258	Pvalb	0.08835535893311963	CC
chr1_41355008_G_A	EDN2	chr1:41354936-41355436	L5_IT_A	-0.2676497618913063	CC
chr8_3480_C_T	LOC105377773	chr8:3367-3867	OPC	0.09871967263588732	CC
chr3_180887322_G_T	LOC107986154	chr3:180887096-180887596	Vip	0.15230896937298377	CC
chr1_92728718_G_A	DIPK1A	chr1:92728639-92729139	L23_IT	0.0805763932726471	CC
chr20_25148294_C_A	LOC124904882	chr20:25148241-25148741	L5_ET	0.06229628879638449	CC
chr6_32488107_T_A	HLA-DQB1-AS1	chr6:32488047-32488547	OPC	-0.0716932457852667	CC
chr5_124918738_A_G	LOC107986448	chr5:124918486-124918986	Micro-PVM	-0.08758414583432028	CC
chr2_218809862_C_T	CATIP-AS2	chr2:218809612-218810112	L56_NP	-0.06840687931677625	CC
chr21_43835474_G_T	SLC19A1	chr21:43835205-43835705	L6_CT	0.06469697833463073	CC
chr8_5877703_G_A	LOC105377796	chr8:5877668-5878168	Pvalb	0.11130454438911874	CC
chr6_32490056_G_T	LOC124901301	chr6:32489634-32490134	L6_IT_Car3	-0.07056567470775699	CC
chr1_42834142_C_T	SLC2A1	chr1:42833889-42834389	L6_IT_Car3	0.06857453749752906	CC
chr1_109722874_T_G	GSTM5	chr1:109722626-109723126	Endo	-0.09048116901785519	CC
chr7_129514832_C_G	LOC124901744	chr7:129514574-129515074	L56_NP	-0.09067436879204127	CC
chr13_18540340_C_T	LOC124900335	chr13:18540218-18540718	Vip	0.08747171692769662	CC
chr1_84837720_G_C	MCOLN2	chr1:84837519-84838019	Oligo	0.2912544586954766	CC
chr11_33837924_G_C	CD59	chr11:33837683-33838183	L5_IT_A	-0.06007846766377334	CC
chr19_20562572_C_A	LOC105372314	chr19:20562260-20562760	Sncg	0.08063641500858809	CC
chr16_95195442_T_C	SLC22A31	chr16:95195129-95195629	Oligo	-0.06633157962315472	CC
chr2_231884655_G_T	B3GNT7	chr2:231884422-231884922	L5_IT_B	-0.06265381411088988	CC
chr6_32489989_C_A	HLA-DRB6	chr6:32489635-32490135	L6_CT	0.12067537851088028	CC
chr9_144858758_G_A	DDX31	chr9:144858615-144859115	L5_IT_A	-0.07358060610671124	CC
chr6_32489290_T_A	LOC124901301	chr6:32488921-32489421	Pvalb	0.09452364067931018	CC
chr5_103039757_C_T	LOC124901036	chr5:103039540-103040040	L23_IT	-0.0937858861348122	CC
chr11_5329763_G_C	HBE1	chr11:5329462-5329962	L6b	0.05347765224347545	CC
chr1_37421602_C_A	DNALI1	chr1:37421426-37421926	L5_IT_A	-0.1554322262326071	CC
chr10_46105773_G_A	LOC105378283	chr10:46105441-46105941	L5_IT_A	0.07811754193384779	CC
chr9_147773972_A_G	PAEP	chr9:147773599-147774099	Sst	0.08504923896738437	CC
chr6_50893107_A_G	TFAP2B	chr6:50892764-50893264	L6b	-0.07915319265824472	CC
chr18_2270742_A_C	LOC105371956	chr18:2270342-2270842	Lamp5	0.14532813699918812	CC
chr6_29792943_A_G	HLA-H	chr6:29792791-29793291	immune	-0.059400518721755224	CC
chr12_9534234_G_T	CLEC2A	chr12:9534206-9534706	Sst_Chodl	-0.0738946718340252	CC
chr1_184027780_C_G	LOC107985236	chr1:184027624-184028124	Sst	0.06856851277686893	CC
chr6_158781581_A_G	ZDHHC14	chr6:158781302-158781802	Micro-PVM	-0.08521867001664063	CC
chr3_31805690_C_T	OSBPL10	chr3:31805474-31805974	L5_IT_A	-0.06712116709555715	CC
chr6_32358563_A_C	HLA-DRB5	chr6:32358095-32358595	Endo	-0.07319953155511882	CC
chr19_4458176_C_A	HDGFL2	chr19:4457951-4458451	Lamp5	-0.07845552566036673	CC
chr10_58877922_G_A	LOC105378314	chr10:58877623-58878123	L6_IT	0.1974780756478589	CC
chr8_27747858_G_A	CHRNA2	chr8:27747769-27748269	L6_CT	-0.05049941245310974	CC
chr6_32492685_G_A	HLA-DQB1	chr6:32492418-32492918	L23_IT	-0.22705177110056152	CC
chr6_32489968_G_C	HLA-DQA1	chr6:32489635-32490135	OPC	-0.10818389341858836	CC
chr1_157314914_G_A	CD1D	chr1:157314769-157315269	Sst	-0.07305051573646582	CC
chr7_47343286_T_C	LOC105375268	chr7:47343159-47343659	Micro-PVM	-0.07153879019089349	CC
chr12_10948243_A_G	TAS2R14	chr12:10947949-10948449	Oligo	0.05132256925306855	CC
chr1_193451662_G_A	LOC124904476	chr1:193451438-193451938	Astro	-0.07331718091954453	CC
chr6_32907988_T_A	HCG24	chr6:32907713-32908213	Sncg	0.05624287465370159	CC
chr2_95378024_C_A	ANKRD20A8P	chr2:95377814-95378314	L6_IT_Car3	0.056039634102925895	CC
chr15_69153165_G_A	LOC124903521	chr15:69153039-69153539	L6b	0.07033313100116967	CC
chr3_149299399_G_A	PLSCR1	chr3:149298925-149299425	L6_CT	-0.06604696319436254	CC
chr6_32902268_A_G	HLA-DPB1	chr6:32902045-32902545	L6_IT	-0.18140215732622433	CC
chr20_63549867_T_C	LOC100128310	chr20:63549568-63550068	Lamp5	-0.10022230788705322	CC
chr6_8076193_G_A	LOC105374910	chr6:8075698-8076198	Astro	-0.10167301670011764	CC
chr6_78546613_C_G	LOC101928570	chr6:78546370-78546870	OPC	0.0957814337372227	CC
chr1_109722387_T_C	LOC124904258	chr1:109721996-109722496	Sncg	0.06754045536448894	CC
chr1_109722438_T_A	GSTM5	chr1:109721996-109722496	VLMC	-0.06307496776896238	CC
chr6_29754393_G_C	HLA-H	chr6:29754056-29754556	Micro-PVM	-0.10921582592811063	CC
chr6_32901676_C_T	HLA-DPB1	chr6:32901495-32901995	Sncg	-0.17277378960599243	CC
chr17_68978354_C_T	LOC124904048	chr17:68978157-68978657	Oligo	-0.07682232289450841	CC
chr2_171192019_G_A	GAD1	chr2:171191535-171192035	immune	-0.05696129496213764	CC
chr7_126083037_G_A	GPR37	chr7:126082979-126083479	L4_IT	0.08038893449426521	CC
chr9_137051576_G_A	WDR38	chr9:137051262-137051762	Astro	0.11527078212604014	CC
chr2_107329823_G_C	LOC124907864	chr2:107329553-107330053	L6b	-0.15701023861003005	CC
chr9_35007790_G_C	DNAJB5-DT	chr9:35007507-35008007	Sst	0.08163471241072973	CC
chr6_44124072_C_T	TMEM151B	chr6:44123850-44124350	Endo	-0.0928546031375892	CC
chr10_134351823_A_G	SPRN	chr10:134351631-134352131	Pvalb	0.0681621494187219	CC
chr5_61699790_T_A	ELOVL7	chr5:61699553-61700053	L6_CT	0.05989159033660307	CC
chr7_95628121_T_C	COL1A2-AS1	chr7:95627956-95628456	Astro	0.13064577443585623	CC
chr11_5747797_A_G	OR52N5	chr11:5747345-5747845	Vip	-0.055435626252047676	CC
chr6_32489781_T_C	HLA-DQA1	chr6:32489634-32490134	OPC	0.18104074313269258	CC
chr6_28314967_G_A	ZSCAN23	chr6:28314690-28315190	L5_ET	-0.05508607732523885	CC
chr5_75534661_G_A	LOC105379040	chr5:75534178-75534678	Sst	0.0775275993316562	CC
chr1_428939_G_A	PERM1	chr1:428529-429029	L23_IT	0.0686891739790596	CC
chr3_190221456_T_C	RTP1	chr3:190221077-190221577	L5_IT_B	0.05066655284782584	CC
chr17_58824314_G_C	LOC107985065	chr17:58823862-58824362	Pvalb	-0.06362016083253952	CC
chr7_55415794_C_T	ELDR	chr7:55415320-55415820	OPC	0.12308430138940496	CC
chr11_64363234_C_T	LOC124902688	chr11:64362833-64363333	Sst	0.05619234090514991	CC
chr21_12324438_C_T	ANKRD20A11P	chr21:12324084-12324584	Vip	-0.11374726990864037	CC
chr9_147773877_A_G	LOC107987040	chr9:147773599-147774099	OPC	-0.06977952876643317	CC
chr5_129056730_T_C	LOC105379168	chr5:129056393-129056893	Pvalb	0.053079001628152156	CC
chr1_73435150_T_C	LOC105378801	chr1:73434829-73435329	L6_CT	-0.09225445757654605	CC
chr1_151312826_T_C	FLG2	chr1:151312385-151312885	L5_IT_B	-0.09455009197583397	CC
chr10_71540262_C_T	ADAMTS14	chr10:71540056-71540556	L23_IT	-0.06343961996541392	CC
chr2_238590191_A_G	KLHL30	chr2:238589779-238590279	Lamp5	-0.08450733790891451	CC
chr15_71604064_G_A	INSYN1	chr15:71603812-71604312	Astro	-0.12618080882785065	CC
chr12_51149806_C_A	LOC124902933	chr12:51149692-51150192	Micro-PVM	-0.05116292593136462	CC
chr19_40457244_A_T	ZFP30	chr19:40457002-40457502	Oligo	-0.07799271822123899	CC
chr2_171369625_C_T	GAD1	chr2:171369437-171369937	Astro	-0.05523297751055978	CC
chr5_55580964_A_G	LOC105378969	chr5:55580798-55581298	L6_IT	-0.05589086551766709	CC
chr2_31699219_G_A	SRD5A2	chr2:31698941-31699441	L6_IT_Car3	-0.2513901911157319	CC
chr10_134351823_A_G	SCART1	chr10:134351631-134352131	Vip	0.08422507556025405	CC
chr8_81769977_C_T	LOC105375926	chr8:81769634-81770134	L5_ET	0.057914914820563324	CC
chr6_31174366_C_A	LINC02571	chr6:31173985-31174485	Sst	-0.19480290875201922	CC
chr16_20340493_G_T	GP2	chr16:20340271-20340771	Oligo	-0.06523724383278662	CC
chr9_126521586_G_A	ORM1	chr9:126521349-126521849	Astro	-0.0826386758233677	CC
chr10_46987545_G_C	AGAP7P	chr10:46987239-46987739	L4_IT	-0.13582090315502304	CC
chr20_12704473_T_A	LOC107985407	chr20:12704261-12704761	L6_IT	-0.06063465994921513	CC
chr13_18286217_C_G	ANKRD26P3	chr13:18285977-18286477	Micro-PVM	-0.051128717533422297	CC
chr11_5742938_G_A	TRIM5	chr11:5742730-5743230	L5_IT_B	-0.17572827470258723	CC
chr17_50345718_C_G	NGFR	chr17:50345486-50345986	Lamp5	-0.05107758053712974	CC
chr14_18256780_G_A	CARMIL3	chr14:18256544-18257044	L6_IT	0.192378634027774	CC
chr16_90423251_A_G	ATP2C2-AS1	chr16:90423035-90423535	Astro	-0.053019295089589136	CC
chr2_232856390_A_G	ALPP	chr2:232856003-232856503	Oligo	-0.1999761897588086	CC
chr6_32490021_T_C	HLA-DQB1	chr6:32489634-32490134	L6_IT	-0.8688453291973612	CC
chr4_12587953_T_C	LOC105374492	chr4:12587700-12588200	Vip	0.2994914665743744	CC
chr17_6555515_T_C	MED31	chr17:6555405-6555905	L5_IT_B	0.062177866068619636	CC
chr6_27974778_G_A	ZSCAN12P1	chr6:27974560-27975060	Astro	-0.07281239398695316	CC
chr6_32466402_G_T	HLA-DQA1	chr6:32466070-32466570	Endo	0.08132446409268623	CC
chr6_32489694_C_A	LOC124901301	chr6:32489634-32490134	Pvalb	-0.15090529859169832	CC
chr2_95378354_T_C	TEKT4	chr2:95377926-95378426	Astro	0.06670837231807569	CC
chr4_2763208_C_T	LOC102723763	chr4:2762801-2763301	L6b	0.06466153644827699	CC
chr6_168631899_C_G	TTLL2	chr6:168631528-168632028	Oligo	-0.3394108134283975	CC
chr11_2125876_A_C	IGF2	chr11:2125857-2126357	Sst	0.0857904474789315	CC
chr9_139392918_T_C	LOC124902274	chr9:139392782-139393282	Oligo	0.07387484353959373	CC
chr12_132644286_T_G	LOC124903062	chr12:132643936-132644436	L5_IT_A	0.20916738254173994	CC
chr17_65282033_T_C	PECAM1	chr17:65281816-65282316	Lamp5	-0.0750315314478529	CC
chr22_43178567_A_G	LOC124900479	chr22:43178528-43179028	Sst	-0.07171820518253558	CC
chr7_55338378_T_C	ELDR	chr7:55337996-55338496	Astro	-0.07739453542978048	CC
chr17_81926926_C_T	LOC124904078	chr17:81926570-81927070	L6_IT_Car3	-0.06294003525076564	CC
chr6_32471292_C_T	HLA-DQA1	chr6:32470846-32471346	Micro-PVM	-0.0823817371990252	CC
chr10_126944310_A_G	FANK1	chr10:126944087-126944587	L5_IT_B	0.14701836826918324	CC
chr17_52232496_G_A	LINC02071	chr17:52232235-52232735	L4_IT	-0.06816222563132568	CC
chr16_11676469_C_T	SNN	chr16:11676243-11676743	Micro-PVM	-0.05297808913529245	CC
chr11_94610318_C_T	PIWIL4	chr11:94610047-94610547	L6_IT	0.05723893926626644	CC
chr6_32439389_G_T	LOC124901301	chr6:32439057-32439557	L6_IT_Car3	-0.06924332248096987	CC
chr2_223683189_A_G	LOC105373905	chr2:223682771-223683271	L6b	0.052373979179802355	CC
chr17_16592391_T_C	USP32P1	chr17:16592164-16592664	Oligo	0.5675215697008911	CC
chr6_32489801_C_T	HLA-DRB6	chr6:32489634-32490134	L6b	-0.13917210982148243	CC
chr10_76305733_A_C	ZNF503-AS2	chr10:76305409-76305909	Oligo	0.07449582725729553	CC
chr1_181948859_A_G	RNASEL	chr1:181948469-181948969	L6b	0.06066776577107991	CC
chr2_135223244_G_A	ACMSD	chr2:135222922-135223422	L56_NP	0.10201495080430867	CC
chr12_56909231_T_A	SDR9C7	chr12:56909106-56909606	L5_IT_B	-0.07626534649177774	CC
chr12_11040963_A_G	SMIM10L1	chr12:11040597-11041097	L6_IT	0.0686961439482019	CC
chr11_3454324_C_T	TSSC2	chr11:3454087-3454587	Sst	-0.09646054188898834	CC
chr2_238080894_C_G	PRLH	chr2:238080783-238081283	Astro	-0.09157247590707218	CC
chr1_67012961_G_T	C1orf141	chr1:67012752-67013252	Pvalb	0.06395900011250877	CC
chr4_1682240_A_G	FAM53A	chr4:1682080-1682580	L23_IT	0.08000203134502115	CC
chr1_191922860_G_A	RGS21	chr1:191922706-191923206	L23_IT	0.08494089841317187	CC
chr11_63603786_A_C	LOC105369335	chr11:63603508-63604008	L23_IT	0.06938545603316992	CC
chr5_139920444_T_C	PROB1	chr5:139920152-139920652	L6_CT	-0.09407967647503224	CC
chr6_32523253_C_A	HLA-DQB1	chr6:32523022-32523522	Vip	-0.08492117151964695	CC
chr8_97467797_A_G	LOC105375653	chr8:97467504-97468004	Vip	0.07318585469885441	CC
chr10_76305733_A_C	LOC107984293	chr10:76305409-76305909	L6_CT	0.3809270118682604	CC
chr2_219820430_A_G	RESP18	chr2:219820065-219820565	L23_IT	-0.05200420251558491	CC
chr20_41408628_A_G	LOC102724950	chr20:41408504-41409004	L5_IT_A	-0.22287721948375294	CC
chr17_4382672_A_G	LOC124903899	chr17:4382402-4382902	L5_IT_B	-0.07753996627991011	CC
chr8_5877958_T_G	LOC105377797	chr8:5877668-5878168	L5_ET	-0.23827058693739422	CC
chr13_22127498_C_G	LOC124903230	chr13:22127176-22127676	L6_IT	-0.12625900754927155	CC
chr3_36960273_G_A	TRANK1	chr3:36960015-36960515	L6_IT_Car3	0.08582880102393098	CC
chr3_40324768_G_T	ENTPD3	chr3:40324518-40325018	L6_IT_Car3	-0.06615703125665817	CC
chr6_32439257_T_G	HLA-DRB6	chr6:32439064-32439564	L23_IT	-0.05354225458341766	CC
chr2_88838120_A_G	LOC105374854	chr2:88837761-88838261	L6_CT	-0.051799263658010464	CC
chr6_32358467_G_T	HLA-DRB5	chr6:32358095-32358595	Vip	0.05521036436611215	CC
chr2_237965296_A_G	LOC105373957	chr2:237965041-237965541	Sncg	0.07061535347839243	CC
chr6_84735673_T_C	PRSS35	chr6:84735484-84735984	immune	-0.06168313648494794	CC
chr7_17119474_C_A	LOC124901595	chr7:17119096-17119596	Sncg	-0.08797061290633756	CC
chr6_32489866_T_C	HLA-DQA1	chr6:32489635-32490135	L6_CT	0.0978406659575799	CC
chr17_3275212_T_C	OR1A1	chr17:3275052-3275552	L6_IT	0.07387615074294818	CC
chr1_246439635_C_T	ZNF695	chr1:246439454-246439954	Pvalb	0.06704236472535641	CC
chr1_207851367_A_G	LINC01735	chr1:207851103-207851603	L4_IT	-0.16714983330057587	CC
chr9_134604058_C_T	LOC124902265	chr9:134603653-134604153	L6_IT	0.054591104713986205	CC
chr6_32489843_C_T	HLA-DQB1	chr6:32489635-32490135	L5_IT_A	0.7380363195104458	CC
chr15_87446617_G_C	PLIN1	chr15:87446383-87446883	OPC	-0.21683251805259118	CC
chr20_46813823_G_A	KCNS1	chr20:46813792-46814292	Micro-PVM	-0.05596989251338336	CC
chr7_39133044_C_T	POU6F2-AS2	chr7:39132946-39133446	Sst_Chodl	0.6251543539986608	CC
chr2_133089654_G_C	LYPD1	chr2:133089431-133089931	L4_IT	0.14680111119210437	CC
chr6_32439326_T_C	HLA-DRB1	chr6:32439057-32439557	Micro-PVM	0.07537290063413948	CC
chr3_134105586_G_A	NUDT16L2P	chr3:134105344-134105844	Micro-PVM	0.21095843789241142	CC
chr14_18256780_G_A	CARMIL3	chr14:18256574-18257074	L6_IT_Car3	0.2056012526298927	CC
chr5_56060920_G_C	MCIDAS	chr5:56060746-56061246	L5_ET	-0.050859450415081664	CC
chr12_8896655_C_G	PHC1	chr12:8896441-8896941	L6_IT	-0.05259663958735317	CC
chr6_32439326_T_C	HLA-DRB1	chr6:32439057-32439557	Astro	0.10546466962798373	CC
chr3_134104999_G_A	NUDT16L2P	chr3:134104711-134105211	Pvalb	0.08758820897226283	CC
chr6_29754397_G_A	LOC105375010	chr6:29754056-29754556	L5_IT_B	0.05730957347905363	CC
chr7_122795457_A_C	LOC124901736	chr7:122795377-122795877	Pvalb	0.05660046733937096	CC
chr1_115837481_C_A	NHLH2	chr1:115837249-115837749	L5_ET	-0.364141098507929	CC
chr7_130815519_G_T	SMKR1	chr7:130815253-130815753	Endo	0.0603705967616161	CC
chr18_75751323_C_A	LOC105372202	chr18:75751054-75751554	L6_CT	0.17092301588894931	CC
chr6_32422207_A_G	HLA-DRB1	chr6:32422130-32422630	L5_IT_B	1.2792848703515958	CC
chr19_21707762_G_C	LOC124904670	chr19:21707570-21708070	L5_IT_A	-0.07005909421126777	CC
chr8_23228878_A_G	PEBP4	chr8:23228566-23229066	OPC	0.05334145182407468	CC
chr17_70764814_T_C	LOC105371881	chr17:70764620-70765120	Oligo	-0.1328050365735871	CC
chr6_32489218_C_A	HLA-DQB1	chr6:32488921-32489421	L6_IT_Car3	0.09157769893508538	CC
chr6_32358433_C_T	HLA-DRB5	chr6:32358096-32358596	L56_NP	-0.10537634600317825	CC
chr8_133992176_T_C	TG	chr8:133991865-133992365	L56_NP	0.09522709092893145	CC
chr7_128103261_G_A	LOC107986843	chr7:128103020-128103520	Lamp5	0.0684143823789718	CC
chr9_132611466_C_T	LOC105376253	chr9:132611175-132611675	Sst	-0.07096107079182357	CC
chr1_116997782_A_G	LOC124904386	chr1:116997576-116998076	Micro-PVM	0.07176981697345353	CC
chr9_109392797_C_T	GAS2L1P2	chr9:109392576-109393076	Vip	-0.2840545199562792	CC
chr6_32908193_G_A	HLA-DPB1	chr6:32907713-32908213	OPC	0.05264932306573744	CC
chr2_70911544_A_G	VAX2	chr2:70911337-70911837	L5_ET	0.3984214924581613	CC
chr6_131559462_G_T	SAMD3	chr6:131559108-131559608	Sncg	-0.05717460216245307	CC
chr14_98909165_C_T	LOC124903395	chr14:98908865-98909365	L6b	0.07324292749253392	CC
chr10_28700305_T_C	LOC107984170	chr10:28699974-28700474	L5_IT_A	0.06936764302406706	CC
chr6_32907984_A_C	HLA-DPB1	chr6:32907713-32908213	L5_IT_B	-0.09352012649209307	CC
chr3_15282852_C_T	SH3BP5	chr3:15282777-15283277	OPC	0.08478543703404995	CC
chr6_32489731_G_A	HLA-DRB6	chr6:32489635-32490135	Vip	-0.11465082333476673	CC
chr12_1494689_C_A	LOC107984507	chr12:1494419-1494919	L5_IT_B	-0.0505316222307477	CC
chr6_32490129_A_G	HLA-DQB1-AS1	chr6:32489634-32490134	OPC	0.0659097289110886	CC
chr17_49680950_G_A	LOC105371813	chr17:49680485-49680985	L23_IT	0.42721333112002835	CC
chr8_101784369_T_G	LOC105375672	chr8:101784081-101784581	Astro	0.08968804667212016	CC
chr2_241433342_G_A	LOC112268440	chr2:241433173-241433673	OPC	0.05545741723543862	CC
chr1_202294408_T_C	PPFIA4	chr1:202293953-202294453	Endo	-0.05880055420926489	CC
chr6_32489801_C_T	HLA-DQB1-AS1	chr6:32489635-32490135	Lamp5	-0.14670242750175666	CC
chr9_148475003_A_G	LHX3	chr9:148474873-148475373	Sst	-0.06167922596868003	CC
chr3_128722882_A_G	ALG1L	chr3:128722542-128723042	L56_NP	0.05978701935748365	CC
chr10_74812166_C_A	PLAU	chr10:74811928-74812428	L5_IT_A	0.27300579732565655	CC
chr11_111311643_C_T	COLCA1	chr11:111311416-111311916	Vip	-0.24352239937834952	CC
chr11_20156449_G_T	LOC124902643	chr11:20156352-20156852	Pvalb	-0.1324894242390089	CC
chr13_97421858_T_C	LOC105370327	chr13:97421579-97422079	Oligo	-0.06674496652364237	CC
chr6_32489861_C_A	LOC124901301	chr6:32489635-32490135	L23_IT	-0.3157938128232427	CC
chr6_32489290_T_A	HLA-DQB1	chr6:32488921-32489421	L5_IT_A	0.11566650492678221	CC
chr1_210778093_T_C	RD3	chr1:210777759-210778259	Pvalb	0.05374303133166869	CC
chr19_58436839_G_C	KMT5C	chr19:58436582-58437082	L5_ET	-0.07353571559960237	CC
chr1_213384201_G_A	LINC02775	chr1:213383999-213384499	L6_IT	0.05442410280801724	CC
chr20_23495723_A_G	CSTL1	chr20:23495559-23496059	L6b	0.16329923102641564	CC
chr2_231500101_C_T	SPATA3	chr2:231499912-231500412	L23_IT	0.06883008722377149	CC
chr6_32492771_A_G	HLA-DQB1	chr6:32492418-32492918	L4_IT	0.16908575716833685	CC
chr4_79574760_C_G	LOC105377286	chr4:79574504-79575004	Astro	0.10139023201906738	CC
chr6_32358572_G_T	HLA-DRB5	chr6:32358095-32358595	L5_IT_B	0.0511653268917982	CC
chr11_125933060_G_T	DDX25	chr11:125933053-125933553	Endo	-0.05614630133733689	CC
chr6_32358377_G_C	HLA-DRB6	chr6:32358096-32358596	L5_ET	-0.05536092993234032	CC
chr8_120199123_G_A	MAL2	chr8:120198844-120199344	L6_IT_Car3	0.10125920020490398	CC
chr17_10564992_G_A	LOC124903927	chr17:10564503-10565003	L5_IT_A	-0.27553040444567634	CC
chr8_19930620_C_T	LOC107986920	chr8:19930346-19930846	L23_IT	-0.07058712298551573	CC
chr18_74727261_C_G	CNDP1	chr18:74726961-74727461	L56_NP	0.06414607869025524	CC
chr2_209352687_T_C	LOC101927960	chr2:209352391-209352891	Sst_Chodl	-0.05232236338439811	CC
chr4_158829931_C_G	LOC105377505	chr4:158829677-158830177	L6b	-0.0665755903154106	CC
chr6_32489638_T_G	HLA-DQA1	chr6:32489635-32490135	L6_CT	0.0548677627319023	CC
chr5_128602007_A_G	SLC12A2	chr5:128601971-128602471	L6b	0.05493571593733293	CC
chr20_58329205_A_G	LINC01716	chr20:58328933-58329433	Vip	0.06353520212202568	CC
chr16_24311134_G_T	PRKCB	chr16:24310929-24311429	Sst_Chodl	-0.12976823217798295	CC
chr15_22161124_G_T	PWRN3	chr15:22160798-22161298	L6b	-0.07597920004170255	CC
chr6_32492726_A_G	HLA-DQB1	chr6:32492418-32492918	Micro-PVM	-0.06375925655387071	CC
chr10_17765009_G_A	TMEM236	chr10:17764737-17765237	immune	-0.05701253099556469	CC
chr11_62695699_G_T	BSCL2	chr11:62695535-62696035	L4_IT	-0.18234487055694082	CC
chr6_30913707_C_T	HCG22	chr6:30913651-30914151	Pvalb	0.09311500875031564	CC
chr8_6846489_G_C	DEFA11P	chr8:6846257-6846757	OPC	-0.15596772955850713	CC
chr12_26040304_T_C	BHLHE41	chr12:26039858-26040358	L6b	-0.07596826981981053	CC
chr6_29754397_G_A	HLA-H	chr6:29754078-29754578	L5_IT_A	0.16893822558720117	CC
chr18_10600029_G_C	LOC105371985	chr18:10599787-10600287	Oligo	-0.1306111943869337	CC
chr13_109792369_C_T	RAB20	chr13:109792048-109792548	VLMC	-0.10917560472880128	CC
chr5_15763757_C_A	LOC107986343	chr5:15763573-15764073	L5_ET	0.0919811751642774	CC
chr6_168602727_G_C	LOC102725048	chr6:168602563-168603063	Pvalb	-0.07719887875091258	CC
chr3_60188073_T_C	LOC105377113	chr3:60187844-60188344	Oligo	0.09580182463627018	CC
chr6_135305735_G_A	HMGA1P7	chr6:135305355-135305855	Astro	-0.1445232979866069	CC
chr13_110104815_G_A	PRECSIT	chr13:110104633-110105133	Sst_Chodl	-0.13033769552952745	CC
chr20_46813823_G_A	KCNS1	chr20:46813730-46814230	Pvalb	-0.05179583677638533	CC
chr6_32489770_G_A	HLA-DQB1-AS1	chr6:32489634-32490134	Micro-PVM	-0.1455554866552533	CC
chr12_132644286_T_G	LOC105370094	chr12:132643936-132644436	OPC	0.052882990648275285	CC
chr22_50168998_G_A	MIR3667HG	chr22:50168528-50169028	L5_IT_B	-0.05932247093494247	CC
chr2_53017890_A_C	LOC124905154	chr2:53017578-53018078	L56_NP	-0.07475685024688694	CC
chr6_32488460_G_A	HLA-DQA1	chr6:32488047-32488547	L5_IT_A	0.12357435918625725	CC
chr1_109696547_A_G	GSTM2	chr1:109696204-109696704	Endo	0.10608555193714908	CC
chr12_132480317_A_G	LOC105370092	chr12:132480134-132480634	Oligo	0.20541615848696315	CC
chr6_29595621_G_A	HLA-F	chr6:29595180-29595680	L5_ET	-0.24030083975228766	CC
chr10_47180602_G_A	LOC105378577	chr10:47180397-47180897	L6_IT	-0.06550194294718681	CC
chr5_1291508_G_A	LINC01511	chr5:1291206-1291706	L6b	0.10991790698175619	CC
chr11_11233230_C_A	LINC02752	chr11:11232983-11233483	Sst	0.06550456910745339	CC
chr8_145112186_G_A	PLEC	chr8:145111901-145112401	L6_IT_Car3	-0.12485885619522286	CC
chr6_3588945_T_C	LOC124901243	chr6:3588753-3589253	L56_NP	0.08392190186573023	CC
chr17_29497337_G_A	UNC119	chr17:29497088-29497588	L5_IT_B	-0.0764938290515893	CC
chr14_61710161_G_A	LOC105370542	chr14:61709931-61710431	L5_IT_B	0.09250584499821013	CC
chr2_33068164_C_T	LTBP1	chr2:33067806-33068306	Sst	0.0521852501960165	CC
chr6_32358155_T_A	HLA-DRB1	chr6:32358095-32358595	L56_NP	0.05782137751356853	CC
chr11_127094549_A_G	LOC101929473	chr11:127094401-127094901	L6_IT	0.05226289833643882	CC
chr1_109722291_G_A	GSTM5	chr1:109721996-109722496	L6_IT_Car3	-0.12086963228248937	CC
chr10_46987545_G_C	AGAP7P	chr10:46987239-46987739	Oligo	-0.145303067501394	CC
chr14_19309439_A_G	LOC105370415	chr14:19309210-19309710	L23_IT	-0.06802410649533996	CC
chr2_38105643_G_T	LOC107985871	chr2:38105431-38105931	Oligo	0.0566191145499797	CC
chr10_119920877_G_A	LOC124902512	chr10:119920532-119921032	Pvalb	-0.05744440556856745	CC
chr9_136421589_A_G	NEK6	chr9:136421433-136421933	Sncg	0.05070934791795345	CC
chr9_2509244_T_C	LOC105375956	chr9:2509039-2509539	Pvalb	0.05094234121533958	CC
chr10_126349460_G_C	LOC105378543	chr10:126349313-126349813	L5_IT_B	0.06427610927196259	CC
chr3_128493184_G_A	LOC105374312	chr3:128492794-128493294	L6_CT	0.06639937800202489	CC
chr22_49196618_C_T	TAFA5	chr22:49196490-49196990	L4_IT	-0.055108199181951534	CC
chr7_6623855_T_C	LOC101927325	chr7:6623534-6624034	L6_IT	0.11061291279684404	CC
chr20_47044168_C_T	MATN4	chr20:47043972-47044472	Oligo	-0.05208598496744177	CC
chr7_10090810_C_T	LOC105375146	chr7:10090357-10090857	Sncg	0.05284461221532144	CC
chr10_105227813_A_G	CFAP43	chr10:105227602-105228102	Sst_Chodl	-0.08762315003947307	CC
chr19_3780943_G_A	MATK	chr19:3780580-3781080	Oligo	0.06113580731160173	CC
chr6_29792943_A_G	HLA-H	chr6:29792816-29793316	Endo	-0.08243541227836104	CC
chr12_54527959_T_G	PPP1R1A	chr12:54527734-54528234	Sst	0.052303363948478676	CC
chr6_32492774_G_A	LOC124901301	chr6:32492401-32492901	Sst	0.10307560157749673	CC
chr12_30948395_T_A	LOC124902911	chr12:30948083-30948583	L6_CT	-0.11781432874635467	CC
chr7_1269539_C_A	ZFAND2A-DT	chr7:1269356-1269856	L4_IT	0.053360497803304874	CC
chr17_51776779_G_A	LOC124904102	chr17:51776467-51776967	Astro	-0.06508638726166582	CC
chr16_62908759_C_T	PLLP	chr16:62908565-62909065	L6b	-0.0565897935613231	CC
chr1_83701102_C_A	LINC01725	chr1:83700711-83701211	OPC	0.13418762979954657	CC
chr16_87273598_A_G	PKD1L2	chr16:87273373-87273873	immune	-0.08061494228587684	CC
chr6_29634882_G_A	HLA-G	chr6:29634634-29635134	L6_CT	-0.062223374143626664	CC
chr17_50227322_C_T	ZNF652-AS1	chr17:50227097-50227597	L6_IT	-0.08977321604032884	CC
chr18_31352861_A_G	DSC1	chr18:31352584-31353084	L56_NP	-0.06693635853223645	CC
chr21_24044298_T_A	JAM2	chr21:24043859-24044359	L5_IT_B	0.12437605751929759	CC
chr3_115939022_C_T	LOC124909486	chr3:115938793-115939293	Micro-PVM	0.06764630124693038	CC
chr1_248057741_G_A	OR2T11	chr1:248057500-248058000	Pvalb	0.15937288247283998	CC
chr6_32414299_G_A	HLA-DRB1	chr6:32413872-32414372	immune	-0.05373345342056046	CC
chr16_96104900_A_C	DBNDD1	chr16:96104632-96105132	Sst_Chodl	0.08129200410619397	CC
chr11_23255462_A_C	LOC124902646	chr11:23255160-23255660	L5_IT_B	-0.07880164522535082	CC
chr14_98847235_G_T	LOC124903395	chr14:98846778-98847278	L56_NP	-0.07963806131959306	CC
chr17_78907742_C_T	LINC01973	chr17:78907435-78907935	L6_CT	0.07714889612428744	CC
chr1_54768693_T_G	DHCR24-DT	chr1:54768376-54768876	Micro-PVM	0.061822031652145615	CC
chr5_180717271_G_T	RASGEF1C	chr5:180716978-180717478	L56_NP	-0.05198441395417852	CC
chr6_44124072_C_T	TCTE1	chr6:44123850-44124350	Micro-PVM	-0.23734240008039764	CC
chr1_15436056_A_G	SRARP	chr1:15435771-15436271	Oligo	0.051290280516103515	CC
chr16_21219354_C_G	LOC105371125	chr16:21218986-21219486	Pvalb	0.24824301856188313	CC
chr7_68443475_A_G	LOC124901664	chr7:68443226-68443726	Vip	-0.12643690515127481	CC
chr8_74405643_G_C	TMEM70	chr8:74405225-74405725	Sst	-0.06949650868129353	CC
chr10_46117203_T_C	OR13A1	chr10:46116833-46117333	Oligo	-0.05503974267957812	CC
chr6_32489879_T_G	HLA-DQA1	chr6:32489634-32490134	L6b	-0.11089765926368012	CC
chr6_32490021_T_C	HLA-DRB6	chr6:32489634-32490134	L6_CT	-0.07687729366632778	CC
chr15_99503312_A_C	UBE2Q2P13	chr15:99503128-99503628	L6_CT	0.05772810795184302	CC
chr13_40605418_C_T	RGCC	chr13:40605277-40605777	L6_IT_Car3	0.06914765522947341	CC
chr17_65789130_G_A	LRRC37A3	chr17:65788753-65789253	OPC	-0.09560243869751517	CC
chr12_30991719_G_C	LOC124902912	chr12:30991562-30992062	OPC	-0.08473899912557159	CC
chr6_32489679_G_A	HLA-DQB1	chr6:32489635-32490135	L6_CT	-0.11793034411258585	CC
chr17_3446919_C_T	SPATA22	chr17:3446446-3446946	L6b	-0.09709490326054393	CC
chr9_33541985_C_G	TRBV20OR9-2	chr9:33541858-33542358	L6_CT	0.05573017936683433	CC
chr9_125062002_G_A	SLC46A2	chr9:125061516-125062016	L6_CT	0.1339903034757155	CC
chr15_83513160_G_A	LINC02883	chr15:83512816-83513316	L5_ET	-0.12124314547676474	CC
chr18_75751324_T_C	LOC105372202	chr18:75751054-75751554	Sncg	-0.13736954709949095	CC
chr6_32907947_C_T	HLA-DPB2	chr6:32907713-32908213	Oligo	0.059444031286173704	CC
chr21_15897945_G_A	CXADR	chr21:15897716-15898216	VLMC	-0.06359655199004344	CC
chr1_85978169_C_T	COL24A1	chr1:85977934-85978434	VLMC	-0.1631981318700979	CC
chr6_31138247_C_G	HLA-C	chr6:31138089-31138589	L5_IT_B	0.1364933927273917	CC
chr11_47003289_C_T	LRP4-AS1	chr11:47002952-47003452	Vip	0.09914426154221623	CC
chr5_178103710_G_C	TMED9	chr5:178103498-178103998	L6_CT	-0.06625745810102934	CC
chr22_37626619_C_T	IL2RB	chr22:37626369-37626869	Sst	-0.08086438400717944	CC
chr4_186137588_C_G	LOC105377571	chr4:186137361-186137861	Astro	0.05526437734208045	CC
chr3_1244032_A_G	LOC105376924	chr3:1243806-1244306	L4_IT	-0.07907626180411675	CC
chr6_110496544_C_G	CCDC162P	chr6:110496382-110496882	Oligo	0.09300907735708464	CC
chr11_31243266_T_G	DCDC1	chr11:31243024-31243524	immune	-0.1181102223578745	CC
chr11_5997246_T_A	OR52N4	chr11:5996933-5997433	L6_IT	-0.06306723360631405	CC
chr19_5897580_C_G	LOC101928844	chr19:5897342-5897842	L5_IT_B	-0.05806423262550542	CC
chr6_168428761_G_C	CCR6	chr6:168428626-168429126	Astro	0.12245619307883704	CC
chr15_95664966_G_T	LINC00923	chr15:95664611-95665111	L6_CT	0.10809243494700915	CC
chr1_146686798_T_C	PDE4DIPP1	chr1:146686535-146687035	L6b	-0.10814658522454579	CC
chr5_62526103_T_A	C5orf64	chr5:62525927-62526427	L5_IT_B	-0.06241288725639471	CC
chr19_61503541_T_C	LOC124904786	chr19:61503080-61503580	L5_ET	-0.0538556448425771	CC
chr12_132380835_C_G	GALNT9	chr12:132380460-132380960	Lamp5	-0.05311025370511402	CC
chr1_109307764_G_T	SYPL2	chr1:109307460-109307960	OPC	-0.06782775603990121	CC
chr12_52285504_C_T	KRT86	chr12:52285223-52285723	Oligo	0.08676687682129813	CC
chr9_109393416_G_T	LOC105376166	chr9:109393234-109393734	Sncg	0.13919877246969659	CC
chr19_11427959_T_C	HSPC102	chr19:11427755-11428255	L5_IT_B	0.15317282994783765	CC
chr6_29792536_T_G	HCG4B	chr6:29792194-29792694	OPC	0.09429398254714183	CC
chr2_29024951_C_T	TOGARAM2	chr2:29024633-29025133	L6_IT_Car3	-0.08646001969150685	CC
chr5_9487486_C_T	LINC02112	chr5:9487419-9487919	L6_CT	0.051551218718493885	CC
chr16_85827103_G_T	MAFTRR	chr16:85827013-85827513	L6_CT	-0.10189076941064279	CC
chr4_90221962_C_T	SLC10A6	chr4:90221520-90222020	L5_ET	-0.2266029353165182	CC
chr6_32490024_C_T	LOC124901301	chr6:32489634-32490134	Sst	0.06288684969493685	CC
chr13_51815800_C_A	TPTE2P3	chr13:51815541-51816041	L5_ET	-0.10667952395727731	CC
chr14_18154118_T_G	LOC105370411	chr14:18153781-18154281	L56_NP	-0.5273935192710102	CC
chr2_119724611_A_G	TMEM37	chr2:119724368-119724868	Oligo	-0.058822305860598334	CC
chr10_76801097_C_G	LOC105378367	chr10:76800694-76801194	L5_IT_B	-0.08163064244261786	CC
chr7_13641132_A_G	LOC105375161	chr7:13640972-13641472	Sst	-0.06164084371868839	CC
chr20_48249784_G_C	MKRN7P	chr20:48249321-48249821	Lamp5	-0.07751849027280189	CC
chr6_19708937_G_T	ID4	chr6:19708745-19709245	Sncg	-0.061272629133455325	CC
chr2_159213940_G_A	LOC124907901	chr2:159213730-159214230	L56_NP	-0.07964348138805777	CC
chr6_32489801_C_T	HLA-DRB1	chr6:32489635-32490135	Vip	-0.07757059592822824	CC
chr10_62309105_T_C	TMEM26	chr10:62308873-62309373	Vip	0.3751073256377788	CC
chr4_111321105_C_T	LOC107986299	chr4:111320850-111321350	L5_IT_A	-0.06458372772547172	CC
chr19_56740756_T_C	LOC107985346	chr19:56740633-56741133	Lamp5	-0.05287482561820733	CC
chr20_16742734_T_A	OTOR	chr20:16742450-16742950	Micro-PVM	-0.05628102187177575	CC
chr1_430446_C_G	HES4	chr1:430036-430536	L56_NP	0.07229774596109095	CC
chr5_127593371_A_G	MARCHF3	chr5:127593296-127593796	L5_IT_B	-0.06278742902918033	CC
chr1_16699460_T_G	LOC105376805	chr1:16699299-16699799	Endo	0.1097119398438553	CC
chr10_86475096_T_C	LOC105378404	chr10:86474744-86475244	L4_IT	-0.11971996485448066	CC
chr11_5423163_A_C	OR51I2	chr11:5422929-5423429	L6_IT	0.0740458992273445	CC
chr10_20643366_C_A	LOC105376442	chr10:20643142-20643642	L5_ET	-0.10203234604269262	CC
chr4_158493486_C_A	LOC105377502	chr4:158493165-158493665	Lamp5	0.1468824939971518	CC
chr20_63334631_T_C	CDH4	chr20:63334471-63334971	L6_IT_Car3	-0.05875708347819497	CC
chr10_48444858_G_T	AGAP9	chr10:48444472-48444972	L5_IT_B	0.11920907169590222	CC
chr11_65812270_A_C	LOC124902693	chr11:65812011-65812511	Micro-PVM	-0.05024232080443447	CC
chr1_109122264_G_A	TMEM167B	chr1:109121983-109122483	Oligo	0.07174572371158483	CC
chr7_31688460_A_C	ITPRID1	chr7:31688096-31688596	L5_IT_A	-0.05532659836565923	CC
chr11_34638444_C_T	ELF5	chr11:34638333-34638833	Lamp5	0.07783890271143701	CC
chr12_132644286_T_G	LOC124903062	chr12:132643936-132644436	L5_IT_B	0.21742505194943806	CC
chr19_55833000_C_T	LOC122539214	chr19:55832715-55833215	L4_IT	-0.0965259545123569	CC
chr2_88838120_A_G	LOC105374854	chr2:88837761-88838261	L5_IT_B	-0.05363455159619779	CC
chr10_134560466_G_C	LOC105378575	chr10:134560202-134560702	OPC	-0.054931345432946976	CC
chr8_75414088_C_A	LOC124901964	chr8:75413801-75414301	L6_IT_Car3	-0.05463067772484653	CC
chr12_9266206_T_C	LINC02367	chr12:9266167-9266667	L6_CT	0.58295604598363	CC
chr19_20561478_T_C	ZNF826P	chr19:20561015-20561515	L23_IT	0.07945635338155199	CC
chr3_74831170_C_A	LOC105377168	chr3:74830907-74831407	L56_NP	0.20700320437252318	CC
chr6_32439400_A_G	HLA-DQB1	chr6:32439064-32439564	Pvalb	0.1202224544088546	CC
chr5_148422934_G_A	SPINK1	chr5:148422677-148423177	Oligo	0.10628810875430705	CC
chr6_32482772_G_A	HLA-DQB1	chr6:32482610-32483110	Micro-PVM	0.05328150572474932	CC
chr10_96062894_G_A	ACSM6	chr10:96062625-96063125	Oligo	-0.1397190768414447	CC
chr20_47044364_T_G	RBPJL	chr20:47043957-47044457	L4_IT	-0.060447035369071145	CC
chr12_131668938_G_A	LOC101929974	chr12:131668875-131669375	L56_NP	0.1645658840770876	CC
chr1_178946585_T_C	LOC105371635	chr1:178946398-178946898	L6_IT	0.06181000801101133	CC
chr17_3275212_T_C	OR1G1	chr17:3275052-3275552	L23_IT	0.06255409316194771	CC
chr6_36786103_C_T	PI16	chr6:36785943-36786443	Pvalb	0.12800324906227756	CC
chr1_247076335_T_C	OR14A16	chr1:247076132-247076632	L6_IT_Car3	-0.05012999429079901	CC
chr11_35376474_A_C	CD44-AS1	chr11:35376154-35376654	Sst	-0.08483527992493478	CC
chr5_10140975_T_G	LOC124900939	chr5:10140688-10141188	OPC	-0.16074658959706234	CC
chr6_32489694_C_A	HLA-DRB6	chr6:32489635-32490135	Sncg	-0.06755940143945338	CC
chr6_54558326_C_G	FAM83B	chr6:54558096-54558596	L6_CT	-0.07914772296496331	CC
chr9_111116394_T_G	COL15A1	chr9:111115945-111116445	Astro	-0.062407675387623485	CC
chr11_134495963_C_T	B3GAT1-DT	chr11:134495681-134496181	Vip	-0.051015342579320944	CC
chr4_91073559_A_G	IBSP	chr4:91073181-91073681	OPC	-0.05601696981593873	CC
chr6_137094244_C_T	PDE7B	chr6:137093829-137094329	L6_CT	0.1512915176179881	CC
chr15_22211961_C_A	NPAP1	chr15:22211665-22212165	L5_IT_A	-0.05342062034683437	CC
chr10_89128095_A_G	LOC101929727	chr10:89127955-89128455	L6_IT_Car3	-0.0514893964220553	CC
chr1_152169926_C_T	SPRR2D	chr1:152169586-152170086	Micro-PVM	0.13197298052265527	CC
chr6_134348395_A_G	LOC105378008	chr6:134348158-134348658	L6_CT	-0.07368289449129328	CC
chr7_130095439_C_G	OPN1SW	chr7:130095304-130095804	L5_IT_A	0.06908363493422787	CC
chr6_131559462_G_T	SAMD3	chr6:131559108-131559608	Lamp5	-0.055944078041122225	CC
chr21_42124006_G_A	CSTB	chr21:42123751-42124251	VLMC	0.1055632797902355	CC
chr9_102598611_C_T	LINC01501	chr9:102598415-102598915	Oligo	-0.06218051085125431	CC
chr6_32489861_C_A	HLA-DRB6	chr6:32489634-32490134	L5_IT_B	-0.15128840981776204	CC
chr6_32489290_T_A	HLA-DQB1	chr6:32488921-32489421	L56_NP	0.1076863714425631	CC
chr2_69175593_C_T	ANTXR1	chr2:69175331-69175831	L6_IT_Car3	-0.3647248299029675	CC
chr3_191287008_G_A	LPP-AS1	chr3:191286810-191287310	L6_IT	0.0568395456858104	CC
chr6_81732175_A_G	LOC112267962	chr6:81731891-81732391	Vip	0.07111753561733991	CC
chr19_41797379_A_G	FBXO27	chr19:41797119-41797619	Micro-PVM	-0.06636661594834159	CC
chr1_1852193_G_C	PEX10	chr1:1852034-1852534	L6_IT_Car3	-0.24785425290640184	CC
chr6_32385501_G_C	HLA-DRB6	chr6:32385142-32385642	Sst	-0.10649060400806665	CC
chr6_29806967_G_C	HLA-A	chr6:29806779-29807279	L23_IT	0.10162907159436507	CC
chr6_29828976_C_T	HCG9	chr6:29828681-29829181	L23_IT	-0.05491732641870328	CC
chr4_60601941_C_T	IGFBP7	chr4:60601597-60602097	VLMC	-0.05166656767048483	CC
chr19_5897580_C_G	FUT3	chr19:5897344-5897844	OPC	-0.2837559934514666	CC
chr16_77243724_G_A	LOC102723786	chr16:77243716-77244216	Sst	0.05890284082237951	CC
chr2_70501244_A_G	LOC107985895	chr2:70501075-70501575	Astro	0.06343968044295956	CC
chr6_32488073_C_G	LOC124901301	chr6:32488039-32488539	L5_ET	0.14071194028954093	CC
chr19_49254119_A_C	PNMA8C	chr19:49253925-49254425	Pvalb	0.0829820396312666	CC
chr9_150415851_A_G	TUBBP5	chr9:150415473-150415973	L56_NP	-0.10903808841018225	CC
chr6_150648742_C_T	ZC3H12D	chr6:150648483-150648983	Micro-PVM	-0.09947725325865431	CC
chr6_168879700_G_T	LOC105378128	chr6:168879373-168879873	Lamp5	-0.10351207199396129	CC
chr15_22161093_A_G	PWRN3	chr15:22160798-22161298	L4_IT	-0.07735380823202753	CC
chr6_32490052_G_A	LOC124901301	chr6:32489635-32490135	L5_IT_B	-0.11371691556914998	CC
chr1_226964724_G_T	PRSS38	chr1:226964634-226965134	Vip	-0.1394339806789553	CC
chr6_144049595_T_C	HIVEP2	chr6:144049459-144049959	Oligo	-0.07423573188711075	CC
chr1_27933225_G_A	PTAFR	chr1:27932976-27933476	Lamp5	0.05843287576165679	CC
chr6_31138234_G_C	HLA-C	chr6:31138087-31138587	Oligo	0.19848722510498362	CC
chr22_36106664_C_T	APOL5	chr22:36106379-36106879	Astro	-0.0779493451935589	CC
chr4_169219891_C_T	LOC105377521	chr4:169219821-169220321	Sst	-0.05585082821706311	CC
chr19_55833000_C_T	LOC122539214	chr19:55832723-55833223	L6b	-0.08983316083750204	CC
chr20_4866367_G_A	RASSF2	chr20:4866020-4866520	immune	-0.06101484393910672	CC
chr2_841574_G_A	LOC105373358	chr2:841386-841886	L6_IT	-0.05477988787023502	CC
chr9_33406895_C_T	AQP7	chr9:33406681-33407181	Oligo	0.5734739615902136	CC
chr6_32489749_T_C	HLA-DQB1-AS1	chr6:32489635-32490135	Lamp5	-0.10035898797555531	CC
chr2_231385497_T_A	GCSIR	chr2:231385255-231385755	L6_IT	0.05375570275084218	CC
chr11_34701732_A_G	ELF5	chr11:34701571-34702071	OPC	-0.07242194589534368	CC
chr19_1494691_C_G	PLK5	chr19:1494232-1494732	L23_IT	0.14061712656710768	CC
chr6_32488398_T_G	HLA-DQB1	chr6:32488047-32488547	Astro	0.08219950602703108	CC
chr6_32902138_G_A	HLA-DPB1	chr6:32902123-32902623	L23_IT	-0.09395637353958719	CC
chr8_145112186_G_A	LOC124902040	chr8:145111901-145112401	L6_IT	-0.12743755291811265	CC
chr16_10004921_A_G	LOC105371077	chr16:10004744-10005244	Oligo	-0.4626310005671348	CC
chr15_62646885_G_A	LOC124903508	chr15:62646705-62647205	L5_IT_A	-0.052058887573900314	CC
chr15_74832726_C_T	LOC105370904	chr15:74832478-74832978	L5_ET	-0.06410242986252901	CC
chr6_32433410_A_G	HLA-DRB1	chr6:32433146-32433646	Vip	-0.14394867904191422	CC
chr15_22161232_C_G	PWRN3	chr15:22160798-22161298	L5_IT_B	0.08863812852406205	CC
chr9_109673658_G_A	LOC105376168	chr9:109673299-109673799	L56_NP	-0.05680263702520749	CC
chr12_8241296_A_G	FAM90A1	chr12:8241044-8241544	OPC	-0.1304204389182999	CC
chr8_5717082_A_T	LOC107986908	chr8:5716815-5717315	L6_IT	-0.0634879353915363	CC
chr1_117622214_G_A	TENT5C	chr1:117621953-117622453	Vip	-0.10542336559953469	CC
chr15_22161197_G_A	PWRN3	chr15:22160798-22161298	Pvalb	-0.24069961671322826	CC
chr5_181049798_T_C	LOC102725231	chr5:181049356-181049856	L5_IT_B	0.08149915208497394	CC
chr20_2238540_G_A	LOC388780	chr20:2238132-2238632	Micro-PVM	-0.08995124004985833	CC
chr6_6200576_C_T	F13A1	chr6:6200272-6200772	VLMC	-0.10597520661584614	CC
chr12_30948261_A_T	DDX11-AS1	chr12:30948071-30948571	Astro	-0.11990712041900764	CC
chr9_109393416_G_T	ANKRD18CP	chr9:109393234-109393734	Sst_Chodl	0.08182717128121819	CC
chr5_136715719_C_A	TRPC7-AS1	chr5:136715496-136715996	L4_IT	-0.09312471131580047	CC
chr12_48240696_A_G	CCDC184	chr12:48240470-48240970	L5_IT_A	0.07750454053445388	CC
chr1_109696652_T_C	GSTM5	chr1:109696200-109696700	L6_IT	0.05294491919126765	CC
chr6_46248179_C_A	RCAN2-DT	chr6:46247917-46248417	L6_CT	-0.0699746329323272	CC
chr9_123528211_G_C	OR2K2	chr9:123527968-123528468	L6b	0.1436861019751956	CC
chr18_42244002_G_A	PIK3C3	chr18:42243830-42244330	L6_CT	-0.07417527779786148	CC
chr10_105227813_A_G	CFAP58	chr10:105227591-105228091	Vip	-0.1570275820726721	CC
chr1_230094694_T_G	AGT	chr1:230094497-230094997	Pvalb	0.450656179912297	CC
chr9_100257283_T_C	LOC124902202	chr9:100256811-100257311	L6b	-0.14893734752767607	CC
chr21_41126718_G_A	PDE9A-AS1	chr21:41126436-41126936	L56_NP	-0.05097877596820455	CC
chr1_169006429_T_G	SELP	chr1:169006373-169006873	OPC	0.05073177600971146	CC
chr1_222842640_C_T	CAPN8	chr1:222842148-222842648	Oligo	-0.08116622510121196	CC
chr12_113398894_G_A	SDSL	chr12:113398581-113399081	VLMC	0.09653921660788534	CC
chr7_68443475_A_G	TYW1	chr7:68443226-68443726	L6_CT	-0.08237452430580738	CC
chr6_30925320_C_G	HCG22	chr6:30925117-30925617	Oligo	-0.06849136969092307	CC
chr19_48906935_A_T	IGFL2	chr19:48906505-48907005	L6b	0.0711534262225122	CC
chr14_18153708_G_C	LINC00596	chr14:18153293-18153793	Vip	0.07694714127386781	CC
chr6_32433423_C_T	HLA-DRB6	chr6:32433146-32433646	Oligo	0.11230702729914377	CC
chr6_38908994_C_G	GLP1R	chr6:38908915-38909415	Oligo	0.11727956912917081	CC
chr6_32902268_A_G	HLA-DPB1	chr6:32902045-32902545	Astro	-0.08820365737144975	CC
chr15_96870462_C_A	SYNM	chr15:96869983-96870483	L5_ET	-0.0827666135433951	CC
chr11_20156449_G_T	NAV2-AS3	chr11:20156352-20156852	L6_IT_Car3	-0.11546319015094753	CC
chr15_78049732_T_C	FAH	chr15:78049475-78049975	OPC	0.07241000309146717	CC
chr15_36798324_A_C	LOC124900600	chr15:36797886-36798386	Lamp5	0.050873155468362796	CC
chr10_69025389_G_A	ATOH7	chr10:69025136-69025636	L5_ET	0.06357444721770467	CC
chr6_1444819_T_C	LOC102723944	chr6:1444566-1445066	Oligo	-0.08306624244047889	CC
chr20_23728376_T_C	LOC107985432	chr20:23727900-23728400	L56_NP	0.050847893752533846	CC
chr19_45670142_C_T	PSG8	chr19:45669865-45670365	Vip	-0.059892148074306206	CC
chr6_32492658_A_G	HLA-DQB1	chr6:32492418-32492918	L56_NP	-0.1631837995428187	CC
chr7_152581820_C_T	CRYGN	chr7:152581586-152582086	L6b	0.07884930342085417	CC
chr15_78049677_C_T	FAH	chr15:78049475-78049975	Vip	-0.07452859393545319	CC
chr22_49196618_C_T	LINC01310	chr22:49196491-49196991	Pvalb	-0.08352247902087484	CC
chr8_23359273_T_A	LOC286059	chr8:23359046-23359546	L4_IT	-0.08631437660241215	CC
chr12_70537432_C_T	LOC105369828	chr12:70537133-70537633	VLMC	-0.1452025451733152	CC
chr9_4682481_C_T	CDC37L1-DT	chr9:4682240-4682740	Astro	-0.07280168546431387	CC
chr1_161071431_A_T	FCRLB	chr1:161071139-161071639	Lamp5	-0.10024742550428023	CC
chr16_278010_T_C	ARHGDIG	chr16:277737-278237	Micro-PVM	-0.41623722828405985	CC
chr12_69668133_T_C	CCT2	chr12:69667848-69668348	L6_IT	-0.059137610890914516	CC
chr1_240977978_G_A	KMO	chr1:240977541-240978041	Sncg	-0.05196998035236611	CC
chr6_32108767_C_T	TSBP1	chr6:32108367-32108867	L6_IT	0.2594048216220415	CC
chr17_51039332_G_C	H1-9P	chr17:51039184-51039684	L5_IT_B	-0.11156817293968668	CC
chr17_83327028_T_C	NARF-AS2	chr17:83326653-83327153	Oligo	0.07512340939246798	CC
chr6_31053967_C_T	PSORS1C3	chr6:31053497-31053997	Pvalb	0.0909125471080161	CC
chr11_60233229_A_G	MS4A4A	chr11:60232745-60233245	Oligo	-0.05705505721354864	CC
chr8_81804877_G_A	FABP9	chr8:81804505-81805005	Vip	-0.05460337311329089	CC
chr20_23043647_G_T	SSTR4	chr20:23043462-23043962	Oligo	-0.06860813854312653	CC
chr2_232856925_C_T	ALPP	chr2:232856672-232857172	Astro	-0.08506872718906155	CC
chr11_134480816_T_C	B3GAT1-DT	chr11:134480390-134480890	L6_IT_Car3	-0.16718369506268793	CC
chr6_32489658_A_G	HLA-DQA1	chr6:32489634-32490134	L4_IT	-0.12718157740488856	CC
chr15_55175208_T_C	CGNL1	chr15:55174965-55175465	immune	-0.05382366722041865	CC
chr20_65930314_G_A	NPBWR2	chr20:65930044-65930544	Pvalb	-0.05014091577173119	CC
chr20_65059575_T_A	NKAIN4	chr20:65059364-65059864	L6_IT	-0.05185403644160491	CC
chr14_16718065_A_T	TRAJ14	chr14:16717864-16718364	L23_IT	-0.08884016847857312	CC
chr11_71471171_C_A	KRTAP5-10	chr11:71470881-71471381	L6b	0.05025787783916902	CC
chr10_43744290_A_G	LOC283028	chr10:43744039-43744539	L6_CT	0.11395161671390808	CC
chr8_61391564_G_T	LOC100130298	chr8:61391208-61391708	Sst_Chodl	0.13880911740465998	CC
chr5_29032777_C_T	LOC124901178	chr5:29032741-29033241	Sst	-0.08191634134858172	CC
chr18_12471264_T_C	TUBB6	chr18:12470856-12471356	Lamp5	-0.16051637922692308	CC
chr15_38073891_T_A	PHGR1	chr15:38073646-38074146	OPC	0.2079961798230574	CC
chr1_109722322_T_G	GSTM5	chr1:109722002-109722502	Endo	-0.13277741623230668	CC
chr21_41126722_G_T	PDE9A-AS1	chr21:41126329-41126829	Endo	-0.06204773294001659	CC
chr17_79325909_A_C	DNAH17	chr17:79325697-79326197	L5_IT_B	0.1743961226596289	CC
chr11_5747516_A_C	OR52N4	chr11:5747312-5747812	Oligo	-0.3660738316486878	CC
chr2_153739838_G_T	LOC107985950	chr2:153739640-153740140	OPC	0.08599707801400536	CC
chr7_45744111_G_A	ADCY1	chr7:45743997-45744497	Endo	0.06682706080617384	CC
chr6_32489963_C_T	HLA-DQB1	chr6:32489634-32490134	L5_IT_B	0.2092940439038644	CC
chr3_134104967_T_C	NUDT16L2P	chr3:134104711-134105211	Vip	0.12391192712730259	CC
chr16_86409451_T_C	DYNLRB2-AS1	chr16:86409257-86409757	Lamp5	0.11366139380068141	CC
chr5_122673764_A_G	SNCAIP	chr5:122673529-122674029	L6_CT	-0.0675194839719584	CC
chr3_193866829_T_C	LOC107986171	chr3:193866546-193867046	L5_IT_A	-0.08067444125669976	CC
chr10_45176829_T_A	LINC02881	chr10:45176624-45177124	L5_ET	-0.09266832730954944	CC
chr5_81445722_T_C	RASGRF2-AS1	chr5:81445539-81446039	L6_IT_Car3	-0.05255171433415651	CC
chr10_43352923_T_G	CCNYL2	chr10:43352917-43353417	Lamp5	-0.10616901562656711	CC
chr6_107927162_G_A	LINC02526	chr6:107926985-107927485	L5_ET	0.07469119721717243	CC
chr1_115294075_A_G	LOC112268234	chr1:115293957-115294457	L23_IT	-0.05069756217771815	CC
chr7_29440936_T_G	CHN2-AS1	chr7:29440834-29441334	L23_IT	0.06989920217356627	CC
chr1_70234583_A_G	HHLA3	chr1:70234348-70234848	L6b	0.05727090725433115	CC
chr1_11275938_A_G	DRAXIN	chr1:11275838-11276338	L4_IT	-0.06665551144308246	CC
chr10_71526396_G_A	ADAMTS14	chr10:71526073-71526573	L56_NP	0.09334906837001	CC
chr14_98448643_C_G	ASPG	chr14:98448293-98448793	Oligo	0.09783657000522883	CC
chr6_32489770_G_A	HLA-DQB1	chr6:32489634-32490134	L6_CT	-0.6476031154781667	CC
chr6_32482883_G_T	LOC124901301	chr6:32482610-32483110	Micro-PVM	-0.08962244446689649	CC
chr1_89410352_G_A	LRRC8B	chr1:89410082-89410582	Oligo	-0.2277893300745042	CC
chr11_74390353_G_A	KCNE3	chr11:74390125-74390625	L6b	-0.08718463235597573	CC
chr5_136871867_C_T	TRPC7-AS2	chr5:136871512-136872012	L5_IT_B	0.13541620786478603	CC
chr22_19330077_C_T	LOC122455341	chr22:19329738-19330238	L5_ET	0.05056854728446636	CC
chr21_39814901_A_C	MX1	chr21:39814626-39815126	L6_CT	0.16806071780723641	CC
chr6_27961190_G_C	ZSCAN12P1	chr6:27960893-27961393	L6_IT_Car3	-0.0748120958929932	CC
chr6_29754135_G_C	HLA-H	chr6:29754078-29754578	Sncg	0.23867411072518951	CC
chr4_188743084_C_G	ANKRD37	chr4:188742712-188743212	L6_CT	0.061389939421131245	CC
chr6_32489961_A_G	HLA-DQA1	chr6:32489634-32490134	L5_ET	-0.14912884736736487	CC
chr6_169126803_C_T	LINC01558	chr6:169126341-169126841	L6_CT	-0.051075208900885016	CC
chr9_99993932_T_G	LOC112267903	chr9:99993704-99994204	Astro	-0.08057507150451126	CC
chr6_31054311_G_A	PSORS1C3	chr6:31054040-31054540	Micro-PVM	0.06207179915157113	CC
chr1_201146187_G_A	SHISA4	chr1:201146071-201146571	L5_IT_A	0.07964928515655068	CC
chr14_45476599_G_A	LINC00640	chr14:45476255-45476755	Sncg	0.0821982029041406	CC
chr15_64388588_A_G	LCTL	chr15:64388408-64388908	Micro-PVM	0.1179186360144433	CC
chr6_169784391_C_T	LOC105378140	chr6:169784357-169784857	L23_IT	-0.061640303075318315	CC
chr1_109722454_A_G	GSTM5	chr1:109721996-109722496	L6_IT	0.26291217857661087	CC
chr6_32715179_C_G	LOC100294145	chr6:32714696-32715196	L4_IT	-0.05437525578263358	CC
chr6_14148074_G_A	LOC124901266	chr6:14147823-14148323	L6_IT_Car3	0.05701223442404224	CC
chr22_32805480_A_T	LOC107985561	chr22:32805208-32805708	Astro	-0.06679109653781001	CC
chr6_31174366_C_A	LOC112267902	chr6:31173985-31174485	L5_ET	-0.2731641973830876	CC
chr11_107726453_C_T	SLN	chr11:107726187-107726687	OPC	-0.2376214216171606	CC
chr17_36115104_G_A	UNC45B	chr17:36114853-36115353	L56_NP	0.05335513501248257	CC
chr10_44211701_C_T	LINC02633	chr10:44211691-44212191	Astro	0.07550486555198077	CC
chr20_46813823_G_A	KCNS1	chr20:46813792-46814292	OPC	-0.07122180276014323	CC
chr22_23233031_G_A	IGLC3	chr22:23232779-23233279	Micro-PVM	-0.11653590676571302	CC
chr4_4989069_G_A	CYTL1	chr4:4988891-4989391	Lamp5	-0.12102433117734357	CC
chr11_63468249_G_A	LOC105369335	chr11:63468002-63468502	L23_IT	-0.05357089148774019	CC
chr17_5667245_A_G	LOC339166	chr17:5666849-5667349	L56_NP	0.1665944765274716	CC
chr22_44600072_C_T	PARVB	chr22:44599853-44600353	Lamp5	0.05204051644913399	CC
chr17_65282033_T_C	PECAM1	chr17:65281817-65282317	L4_IT	-0.06885054275234115	CC
chr6_72676622_C_T	LINC00472	chr6:72676428-72676928	L5_IT_B	0.15747579268205136	CC
chr3_122025243_G_A	ARHGAP31	chr3:122024980-122025480	immune	-0.06670763628820531	CC
chr10_7118230_A_G	LOC105376387	chr10:7118002-7118502	Sst	-0.2874539795590545	CC
chr6_32490074_A_G	HLA-DQB1-AS1	chr6:32489634-32490134	OPC	-0.12901321930867454	CC
chr17_1625604_G_A	MIR22HG	chr17:1625479-1625979	L6_CT	-0.08151595042020165	CC
chr1_16700167_C_A	LOC105376805	chr1:16699795-16700295	L6_IT_Car3	0.23899087542724118	CC
chr9_109392797_C_T	LOC112268050	chr9:109392576-109393076	Sst_Chodl	-0.2640747601277438	CC
chr15_96870462_C_A	SYNM-AS1	chr15:96869983-96870483	L4_IT	-0.08219985495608828	CC
chr16_22005064_T_C	EEF2K	chr16:22005034-22005534	Oligo	0.05628006245754058	CC
chr6_31467560_C_T	AIF1	chr6:31467308-31467808	L56_NP	-0.242120570930342	CC
chr12_9534234_G_T	KLRB1	chr12:9534227-9534727	L5_ET	-0.060399414817077	CC
chr8_101784369_T_G	SNX31	chr8:101784079-101784579	OPC	0.2024805148338018	CC
chr4_75372327_A_G	NPFFR2	chr4:75371961-75372461	Pvalb	0.06574501537570399	CC
chr3_134104999_G_A	NUDT16L2P	chr3:134104711-134105211	Vip	0.09366704411414162	CC
chr4_159723789_G_C	LOC105377508	chr4:159723520-159724020	L5_IT_A	0.117195605532181	CC
chr6_141234178_C_T	LINC02941	chr6:141233816-141234316	L6_CT	-0.1103818153418814	CC
chr2_232374454_T_G	COPS7B	chr2:232374302-232374802	Oligo	0.07864924995319988	CC
chr12_103587950_C_T	LINC02401	chr12:103587755-103588255	L23_IT	0.05724447109666819	CC
chr22_49196618_C_T	TAFA5	chr22:49196491-49196991	VLMC	-0.0717364020177591	CC
chr3_100892442_C_A	OR5H1	chr3:100892177-100892677	Micro-PVM	-0.17963070737931952	CC
chr12_32772982_T_C	PKP2	chr12:32772565-32773065	L6_IT	0.05551417014983251	CC
chr17_44770475_C_G	LOC105371787	chr17:44770222-44770722	L6b	-0.0924508666751751	CC
chr3_198909673_C_G	ZDHHC19	chr3:198909450-198909950	Astro	-0.2049138576813565	CC
chr6_32489961_A_G	HLA-DRB6	chr6:32489634-32490134	L5_IT_A	-0.13535464580080658	CC
chr8_23359328_G_C	TNFRSF10C	chr8:23359046-23359546	L4_IT	0.12587577051416377	CC
chr16_10959988_G_A	LOC105371081	chr16:10959761-10960261	Oligo	0.07118420353469812	CC
chr18_14594338_T_G	LOC107987359	chr18:14593984-14594484	OPC	0.1037755386391428	CC
chr10_70284928_A_G	TACR2	chr10:70284744-70285244	Sncg	-0.09647396567733413	CC
chr4_60309465_C_T	SPINK2	chr4:60309376-60309876	OPC	-0.061413069623208916	CC
chr1_21264402_G_C	NBPF3	chr1:21264097-21264597	L23_IT	-0.06177008162470621	CC
chr5_108962371_T_A	LOC105379114	chr5:108962115-108962615	L5_ET	0.07989482662255787	CC
chr6_26888617_T_A	H2AC12	chr6:26888519-26889019	Micro-PVM	-0.056197436010539725	CC
chr22_25908800_A_G	LOC124905093	chr22:25908303-25908803	L23_IT	-0.08216368884639458	CC
chr1_248057741_G_A	LOC105373279	chr1:248057500-248058000	L5_IT_A	0.17953955102483743	CC
chr14_18154038_T_G	DHRS4	chr14:18153781-18154281	L6_CT	-0.16113441851611565	CC
chr2_232856925_C_T	ECEL1P2	chr2:232856672-232857172	Astro	-0.2173505236209956	CC
chr17_3446919_C_T	TRPV3	chr17:3446446-3446946	Lamp5	-0.14272014006833622	CC
chr17_3420646_A_G	TRPV3	chr17:3420438-3420938	Micro-PVM	-0.36256455483150063	CC
chr14_71039992_A_G	LOC105370577	chr14:71039730-71040230	L4_IT	0.08355375668984077	CC
chr5_6761006_C_T	LOC107986401	chr5:6760657-6761157	Sst_Chodl	-0.07284738408830127	CC
chr5_29033669_A_C	LOC124901178	chr5:29033414-29033914	Astro	0.05831382923476669	CC
chr11_31243266_T_G	LOC124902656	chr11:31243023-31243523	L4_IT	-0.08111005249434022	CC
chr5_174304786_C_T	LOC107986482	chr5:174304567-174305067	L5_IT_A	-0.0964188271584594	CC
chr2_31699219_G_A	LOC107985862	chr2:31698941-31699441	Oligo	-0.06383172867626818	CC
chr18_14594312_G_A	LOC105372003	chr18:14593984-14594484	L6_CT	-0.2872368620592596	CC
chr7_55415466_A_G	ELDR	chr7:55415324-55415824	Sst	-0.19715240700783854	CC
chr1_92728718_G_A	DIPK1A	chr1:92728639-92729139	L6_IT_Car3	0.06635321836035502	CC
chr6_32489658_A_G	HLA-DQA1	chr6:32489634-32490134	Lamp5	-0.13681993701619044	CC
chr19_56005259_A_C	ZNF888	chr19:56005140-56005640	Sncg	0.11985428038934653	CC
chr15_97569776_C_G	LOC400464	chr15:97569362-97569862	Astro	-0.07017498886755202	CC
chr8_3641_G_A	LOC101927566	chr8:3367-3867	Astro	-0.051039045247301296	CC
chr6_2769355_G_A	SERPINB9	chr6:2769347-2769847	Vip	-0.0815340641590172	CC
chr7_40918880_A_G	LINC01450	chr7:40918732-40919232	OPC	0.05137058586399457	CC
chr6_32489968_G_C	HLA-DQB1	chr6:32489634-32490134	Sncg	-0.49993822201115723	CC
chr1_146686798_T_C	PDZK1P1	chr1:146686535-146687035	L5_IT_A	-0.07565481387633444	CC
chr22_50754944_C_T	HDAC10	chr22:50754705-50755205	OPC	-0.1164486947763983	CC
chr20_25306674_C_T	VSX1	chr20:25306405-25306905	Sst	-0.07243719658650427	CC
chr8_26722990_T_C	LOC124901868	chr8:26722583-26723083	L23_IT	0.1201540525203324	CC
chr17_3275235_C_G	OR3A1	chr17:3275041-3275541	Lamp5	0.5644879624959667	CC
chr12_9385687_T_C	LOC101928030	chr12:9385465-9385965	Pvalb	-0.08069223318370344	CC
chr6_32357955_A_G	BTNL2	chr6:32357486-32357986	Oligo	-0.08258989780538073	CC
chr6_32490021_T_C	HLA-DQB1-AS1	chr6:32489634-32490134	L6_IT	-0.24864120353508634	CC
chr6_32489801_C_T	LOC124901301	chr6:32489635-32490135	Pvalb	-0.33783412124524226	CC
chr1_228789919_C_T	LOC102723935	chr1:228789719-228790219	Pvalb	-0.22123229447795367	CC
chr6_32357947_G_A	HLA-DRB5	chr6:32357523-32358023	OPC	-0.7780418071224409	CC
chr22_23974145_C_T	LOC124900476	chr22:23973865-23974365	L23_IT	-0.05058236822749684	CC
chr8_104266870_C_T	BAALC-AS1	chr8:104266705-104267205	Lamp5	-0.05541572735686806	CC
chr11_6985324_T_G	OR2AG1	chr11:6985190-6985690	L5_IT_A	0.08487070002503483	CC
chr1_57198392_G_A	LOC105378747	chr1:57198044-57198544	L6_IT_Car3	0.11263370626153613	CC
chr21_40498042_G_A	UMODL1-AS1	chr21:40497826-40498326	OPC	0.05643647857575296	CC
chr6_32433384_T_G	HLA-DQB1	chr6:32433146-32433646	immune	-0.0726483943438665	CC
chr1_109307764_G_T	CFAP276	chr1:109307447-109307947	L4_IT	0.10451985524165774	CC
chr6_3588995_A_G	LOC100507336	chr6:3588753-3589253	L6_CT	0.19971536534086543	CC
chr4_8567376_C_T	CPZ	chr4:8567100-8567600	Sncg	0.09913507162343738	CC
chr6_32108531_C_T	BTNL2	chr6:32108367-32108867	Astro	-0.09562174414884339	CC
chr13_58332412_C_A	LOC105370224	chr13:58332119-58332619	Sst	0.10154647973117648	CC
chr11_47602572_C_T	LOC124902673	chr11:47602310-47602810	Astro	-0.09507820631894415	CC
chr10_3333315_C_G	LOC105376356	chr10:3332896-3333396	L6b	0.06305338737151356	CC
chr6_128648374_C_T	LOC107986642	chr6:128648107-128648607	L23_IT	0.051269982462927466	CC
chr10_101211501_T_C	PKD2L1	chr10:101211118-101211618	Micro-PVM	0.0712029255797626	CC
chr3_150460965_G_A	LOC124909496	chr3:150460722-150461222	L5_IT_A	-0.050308463978120166	CC
chr5_103039757_C_T	SLCO6A1	chr5:103039563-103040063	L6_CT	-0.09100765647894526	CC
chr5_339681_G_A	AHRR	chr5:339528-340028	Astro	-0.050141585949321055	CC
chr5_75002469_A_G	LOC124901005	chr5:75002238-75002738	L5_IT_B	-0.050939562037262576	CC
chr13_18540340_C_T	LOC124900335	chr13:18540218-18540718	Oligo	0.05253464803373564	CC
chr18_45914105_G_A	LOC105372092	chr18:45913792-45914292	Astro	0.09742809079337711	CC
chr6_32489677_T_C	HLA-DRB1	chr6:32489635-32490135	Astro	0.05729969182106398	CC
chr15_86950852_C_G	MIR9-3HG	chr15:86950566-86951066	L5_IT_B	-0.13791268821020886	CC
chr19_48906685_G_C	IGFL2-AS1	chr19:48906505-48907005	L23_IT	0.17052929771234293	CC
chr8_57471056_T_G	LOC286177	chr8:57470769-57471269	Oligo	-0.0500839039962897	CC
chr15_69153165_G_A	THSD4-AS1	chr15:69153039-69153539	L5_IT_A	0.05939758752003321	CC
chr22_50597039_A_T	MOV10L1	chr22:50596627-50597127	L6b	0.07543999295606252	CC
chr5_101872764_T_C	LOC107986438	chr5:101872709-101873209	L23_IT	-0.07604129364654533	CC
chr9_101586048_T_A	SEMA4D	chr9:101585872-101586372	L6_IT_Car3	-0.05343307340781678	CC
chr12_56909244_G_A	TAC3	chr12:56909106-56909606	Pvalb	-0.06285519167387044	CC
chr1_108233915_T_G	SLC25A24	chr1:108233734-108234234	Pvalb	-0.11824027813869797	CC
chr6_168803443_T_C	HPAT5	chr6:168803092-168803592	L6_CT	-0.10570243197423723	CC
chr9_136421589_A_G	LOC124902268	chr9:136421433-136421933	L4_IT	0.05600664303974856	CC
chr14_49366390_G_A	LGALS3	chr14:49366119-49366619	Lamp5	0.11374455681923923	CC
chr8_61428337_G_A	LOC100130298	chr8:61428128-61428628	Vip	-0.06828614295552837	CC
chr11_6985324_T_G	LOC107984019	chr11:6985190-6985690	L56_NP	0.06875399837965368	CC
chr1_19467610_G_C	NBL1	chr1:19467371-19467871	L5_ET	-0.1328648393332692	CC
chr1_14691811_C_A	FHAD1	chr1:14691313-14691813	Pvalb	0.10653687191723549	CC
chr6_32492580_G_T	HLA-DQB1	chr6:32492418-32492918	L6b	-0.08950484543545567	CC
chr19_46162741_G_A	CD177	chr19:46162518-46163018	Oligo	-0.06367421850320754	CC
chr11_709211_C_T	CDHR5	chr11:708911-709411	Astro	-0.06113138335540924	CC
chr6_32489638_T_G	HLA-DQA1	chr6:32489634-32490134	L4_IT	0.05909662375245883	CC
chr11_82838113_C_T	LINC02734	chr11:82837779-82838279	L6b	-0.07828210909743394	CC
chr12_9266613_G_C	LOC642846	chr12:9266285-9266785	L6b	0.05849669888803888	CC
chr6_32908160_A_G	HLA-DPB1	chr6:32907718-32908218	L5_IT_B	0.06448278439803179	CC
chr4_144322222_C_T	RNF150	chr4:144321857-144322357	Micro-PVM	0.09265685935636014	CC
chr6_30982685_A_G	CDSN	chr6:30982185-30982685	Oligo	-0.07442790159652901	CC
chr1_109722209_G_C	GSTM5	chr1:109721996-109722496	Astro	0.11606756446871458	CC
chr15_24608011_C_G	GABRA5	chr15:24607819-24608319	L6_IT	-0.08820564353799476	CC
chr1_247363004_T_C	LOC105373275	chr1:247362892-247363392	Oligo	0.05997790703705519	CC
chr1_241051978_C_A	CHML	chr1:241051582-241052082	L6_IT_Car3	-0.14825804849453128	CC
chr12_16067413_C_T	LOC101928362	chr12:16067172-16067672	Sncg	0.27442578026173337	CC
chr3_167513914_G_T	LOC107986151	chr3:167513826-167514326	L6_IT	-0.057621997883768206	CC
chr16_2850677_C_T	ZG16B	chr16:2850414-2850914	Pvalb	0.30526591842476547	CC
chr7_451567_A_T	LOC124901809	chr7:451222-451722	L23_IT	0.05292762227807524	CC
chr6_32422537_C_A	HLA-DRB1	chr6:32422130-32422630	L6b	0.159234342464166	CC
chr6_132022464_G_A	EPB41L2	chr6:132022108-132022608	Astro	0.05343206746916174	CC
chr15_69153165_G_A	LOC107984716	chr15:69153039-69153539	L5_ET	0.15337543923953856	CC
chr3_45160928_G_A	CDCP1	chr3:45160645-45161145	L6_CT	0.1538158607348299	CC
chr5_77424516_T_C	CRHBP	chr5:77424361-77424861	L4_IT	0.11175138912939087	CC
chr6_31053843_G_A	PSORS1C3	chr6:31053497-31053997	L6_IT_Car3	0.10528728104739438	CC
chr6_29754525_A_G	HCP5B	chr6:29754078-29754578	OPC	0.06280236963320451	CC
chr9_96518321_T_C	SLC28A3	chr9:96518042-96518542	Oligo	-0.07861481185495478	CC
chr2_237806382_G_A	MLPH	chr2:237806197-237806697	L5_ET	-0.08469935309222887	CC
chr5_136430814_G_A	LOC124901074	chr5:136430645-136431145	Astro	0.09742289595018505	CC
chr8_20547338_C_T	LOC105379314	chr8:20547113-20547613	Sst	-0.17085323410236608	CC
chr20_25857914_T_C	FAM182B	chr20:25857583-25858083	L6_IT_Car3	0.14274128332435954	CC
chr13_37858544_C_A	LINC00437	chr13:37858328-37858828	Vip	-0.1469457153181679	CC
chr18_14593449_C_A	LOC105372003	chr18:14593378-14593878	L6_IT_Car3	0.0779078877718331	CC
chr19_20416070_A_G	LOC105372317	chr19:20415813-20416313	Micro-PVM	-0.0590722532978325	CC
chr6_32414299_G_A	HLA-DRB1	chr6:32413872-32414372	OPC	-0.09181425949394129	CC
chr2_238080894_C_G	LOC124906128	chr2:238080735-238081235	Micro-PVM	-0.07871409472258684	CC
chr1_94447648_C_T	F3	chr1:94447370-94447870	OPC	0.05863711437790187	CC
chr9_125542245_C_T	WDR31	chr9:125542112-125542612	L5_IT_B	0.05877329593543301	CC
chr5_136605155_C_A	LOC105379189	chr5:136604863-136605363	L6_IT	0.14320455357201523	CC
chr10_48444858_G_T	AGAP9	chr10:48444589-48445089	Vip	0.11372717233953988	CC
chr4_111321105_C_T	LEF1-AS1	chr4:111320850-111321350	Vip	0.16639918621433902	CC
chr2_122571743_A_C	LOC105373592	chr2:122571475-122571975	L6_CT	0.18453860033303382	CC
chr1_247363004_T_C	OR2AJ1	chr1:247362892-247363392	Astro	0.05539278771407652	CC
chr6_32413625_G_C	HLA-DRB1	chr6:32413338-32413838	OPC	-0.06630352396118067	CC
chr16_81312818_C_T	LOC105371344	chr16:81312525-81313025	L6_IT	-0.08392595419235072	CC
chr6_32492628_A_G	LOC124901301	chr6:32492418-32492918	Vip	-0.09040247086863862	CC
chr7_152074243_C_T	LOC105375567	chr7:152073832-152074332	L6b	-0.05225448107070907	CC
chr8_23359328_G_C	TNFRSF10C	chr8:23359046-23359546	Oligo	0.10052706492801322	CC
chr10_46987479_T_C	AGAP7P	chr10:46987239-46987739	OPC	-0.0533254967144865	CC
chr10_46255248_C_T	ALOX5	chr10:46254950-46255450	L5_IT_B	-0.28268185016749037	CC
chr1_109721816_G_C	LOC124904258	chr1:109721366-109721866	Pvalb	0.09239053618639081	CC
chr14_18170259_A_G	DHRS4L2	chr14:18170023-18170523	L6b	0.12671488846496537	CC
chr1_109696479_C_G	LOC124904258	chr1:109696200-109696700	L5_IT_B	0.05863404753274404	CC
chr9_117831348_T_G	TAL2	chr9:117831345-117831845	L56_NP	0.06452298579366467	CC
chr12_9534234_G_T	KLRF1	chr12:9534227-9534727	L6b	-0.10047872591458962	CC
chr6_171775793_C_G	LOC105378157	chr6:171775648-171776148	L6b	0.05781168111117729	CC
chr1_205765641_C_G	LOC124904493	chr1:205765397-205765897	Micro-PVM	-0.05107643370244519	CC
chr11_82838113_C_T	PRCP	chr11:82837779-82838279	VLMC	-0.11240227657400581	CC
chr4_10643887_C_A	LOC105374479	chr4:10643877-10644377	Pvalb	0.08887143666894826	CC
chr10_134560466_G_C	CYP2E1	chr10:134560150-134560650	L23_IT	-0.09063664867105103	CC
chr13_43098598_G_A	LACC1	chr13:43098557-43099057	L5_ET	0.08484712978098674	CC
chr1_61520235_G_A	LOC107984964	chr1:61519991-61520491	Micro-PVM	-0.11926705320415865	CC
chr6_32492738_G_C	HLA-DQB1	chr6:32492401-32492901	Sncg	-0.20649198468220842	CC
chr11_5742938_G_A	OR56B2P	chr11:5742730-5743230	Micro-PVM	0.05872466145887145	CC
chr2_9798984_T_G	LOC100996549	chr2:9798724-9799224	L5_IT_B	-0.5692662061903144	CC
chr6_86607489_G_A	LINC02535	chr6:86607002-86607502	Vip	0.052113232903354234	CC
chr8_57526119_T_C	LOC286177	chr8:57525954-57526454	L6b	0.05354969543688837	CC
chr8_1802817_C_T	LOC105377781	chr8:1802522-1803022	L5_IT_B	0.15064693410097085	CC
chr8_5877703_G_A	LOC105377797	chr8:5877668-5878168	OPC	0.09324440041597182	CC
chr20_65335012_G_T	PPDPF	chr20:65334698-65335198	L6b	-0.13283081813755615	CC
chr21_25154073_T_G	ADAMTS1	chr21:25153856-25154356	Oligo	-0.4885856254537275	CC
chr12_9266206_T_C	LOC101928030	chr12:9266167-9266667	L23_IT	0.3915861257234132	CC
chr1_145169829_A_G	LINC01719	chr1:145169762-145170262	L6b	-0.05078670712640854	CC
chr1_247809765_A_G	OR2T1	chr1:247809324-247809824	L23_IT	0.11922986092089483	CC
chr18_27694745_A_G	LINC01908	chr18:27694506-27695006	Oligo	-0.08438998368719641	CC
chr10_86199528_T_C	LINC01519	chr10:86199289-86199789	L6_CT	0.08596300674854485	CC
chr2_242377640_C_T	PDCD1	chr2:242377418-242377918	Astro	0.10366220051612851	CC
chr1_404924_G_A	PERM1	chr1:404691-405191	Micro-PVM	-0.05062857640023344	CC
chr8_2481829_C_T	LINC03021	chr8:2481461-2481961	L6b	-0.13606061076878007	CC
chr5_158381229_G_A	CLINT1	chr5:158381097-158381597	L5_IT_B	0.05433786903971871	CC
chr7_44304910_A_G	MYL7	chr7:44304535-44305035	Sst	0.072049876320325	CC
chr6_32489963_C_T	HLA-DQA1	chr6:32489634-32490134	Astro	0.07405669877217669	CC
chr11_63468249_G_A	LGALS12	chr11:63468002-63468502	L5_IT_B	0.10524390916312143	CC
chr20_25148294_C_A	VSX1	chr20:25148245-25148745	Sst_Chodl	0.06720051128245053	CC
chr2_67948819_C_T	LOC124902159	chr2:67948587-67949087	L6b	0.05206025511564327	CC
chr19_41346310_T_C	LOC124904710	chr19:41346048-41346548	Vip	-0.07512655586250627	CC
chr1_109722366_T_A	LOC124904258	chr1:109721996-109722496	Pvalb	0.06712603282940321	CC
chr7_10091068_A_G	LOC105375147	chr7:10090908-10091408	Sst	0.5029497240412315	CC
chr5_10073378_C_T	LOC107986405	chr5:10073107-10073607	OPC	-0.06490930193406408	CC
chr11_1986024_C_T	TNNT3	chr11:1985708-1986208	Vip	-0.0666994116138282	CC
chr1_109722333_A_G	GSTM5	chr1:109722002-109722502	L23_IT	-0.25426637878671965	CC
chr16_62480472_T_C	MT1G	chr16:62480192-62480692	Micro-PVM	0.05995487416104606	CC
chr2_159213940_G_A	LOC124907901	chr2:159213730-159214230	Lamp5	-0.06459335364490304	CC
chr3_128945771_T_G	LOC124909426	chr3:128945335-128945835	L6b	0.5845170162560827	CC
chr4_78774474_C_T	LOC100506253	chr4:78774200-78774700	L23_IT	-1.0991192317436953	CC
chr12_127344632_T_C	LOC124903049	chr12:127344141-127344641	L5_IT_A	-0.050840871352675565	CC
chr10_105227813_A_G	CFAP43	chr10:105227591-105228091	L23_IT	-0.10755369968287276	CC
chr6_29753985_A_C	HLA-H	chr6:29753510-29754010	L6b	0.48337103589814134	CC
chr17_81900034_T_C	LOC124904077	chr17:81899923-81900423	Sst	-0.08978555750411843	CC
chr9_147292413_C_T	OLFM1	chr9:147292139-147292639	Oligo	0.06252302652053743	CC
chr5_152657845_C_A	LOC105378236	chr5:152657811-152658311	L4_IT	0.05245154067750235	CC
chr2_128798892_C_G	LOC124907887	chr2:128798628-128799128	L6_IT	0.05850310778912848	CC
chr12_67048997_G_A	LOC102724421	chr12:67048783-67049283	L5_IT_B	0.05044883606222017	CC
chr6_32489801_C_T	HLA-DRB6	chr6:32489635-32490135	L5_IT_A	-0.1433269459160762	CC
chr2_29923104_T_C	LOC124907748	chr2:29922756-29923256	L6_IT	0.07537635657415725	CC
chr12_9266613_G_C	LOC642846	chr12:9266167-9266667	Pvalb	0.06344478721568336	CC
chr20_48249784_G_C	MKRN7P	chr20:48249470-48249970	L56_NP	-0.06028361051357067	CC
chr10_86199528_T_C	LOC101929662	chr10:86199226-86199726	L6b	0.05083227778352439	CC
chr12_121914762_C_G	CFAP251	chr12:121914567-121915067	L5_IT_A	-0.08143293504040905	CC
chr10_62905555_G_A	ARID5B	chr10:62905172-62905672	Endo	-0.050899825179839375	CC
chr6_3955981_G_C	FAM217A	chr6:3955736-3956236	Oligo	0.10956888975406764	CC
chr17_17343717_A_T	RASD1	chr17:17343515-17344015	Oligo	0.14087198551112046	CC
chr3_134104962_T_C	NUDT16L2P	chr3:134104711-134105211	L6_IT	0.1482231905900253	CC
chr20_23715202_G_C	LOC124904966	chr20:23715136-23715636	L5_IT_B	0.05039884866724176	CC
chr1_152755042_C_A	S100A16	chr1:152754764-152755264	L5_IT_B	0.0870135435134145	CC
chr19_31257794_C_T	LOC100420587	chr19:31257439-31257939	Lamp5	-0.05025677670148987	CC
chr11_116853054_T_G	APOC3	chr11:116852588-116853088	L23_IT	-0.11416715518693787	CC
chr6_29624624_C_T	IFITM4P	chr6:29624455-29624955	Micro-PVM	-0.19395726508968592	CC
chr6_29754454_C_T	HLA-H	chr6:29754056-29754556	Micro-PVM	0.09871211164155103	CC
chr8_91591439_G_A	LINC00534	chr8:91591170-91591670	Sst	0.05632946267723593	CC
chr6_32491601_G_T	HLA-DRB6	chr6:32491437-32491937	L6_IT	-0.09765940254941352	CC
chr2_132117145_G_C	LINC01087	chr2:132116901-132117401	L5_ET	-0.15101535563819546	CC
chr6_32439388_T_C	HLA-DRA	chr6:32439064-32439564	L6_IT_Car3	-0.08838136647282724	CC
chr1_151656695_A_G	CRCT1	chr1:151656395-151656895	Micro-PVM	-0.06083925685487035	CC
chr6_29806813_A_G	HLA-A	chr6:29806779-29807279	Endo	-0.0713418401709962	CC
chr6_107687338_G_T	LINC02526	chr6:107686907-107687407	L56_NP	-0.06626023830160044	CC
chr1_37421602_C_A	DNALI1	chr1:37421426-37421926	VLMC	-0.12592473469886856	CC
chr4_108943348_C_G	LOC124900748	chr4:108942891-108943391	OPC	0.06034536810288538	CC
chr1_256077_A_C	LINC00115	chr1:255688-256188	Vip	0.07195280216980393	CC
chr11_67600163_G_A	NDUFV1-DT	chr11:67599882-67600382	OPC	0.09420486344773504	CC
chr19_54510733_C_A	C19orf84	chr19:54510495-54510995	L23_IT	-0.06947899003104663	CC
chr1_175236918_G_A	LOC124904458	chr1:175236741-175237241	Micro-PVM	-0.06572399241405069	CC
chr9_99416897_C_T	LOC105376126	chr9:99416612-99417112	Astro	-0.08771986876525517	CC
chr6_32452632_A_C	HLA-DQB1	chr6:32452275-32452775	L5_IT_A	-0.051282980602935346	CC
chr6_32938272_A_G	LOC105375021	chr6:32937854-32938354	Vip	-0.12908031820206212	CC
chr10_3272609_C_T	LOC107987146	chr10:3272236-3272736	Sncg	-0.28826824065817336	CC
chr4_80544584_C_T	LOC107986292	chr4:80544326-80544826	L23_IT	0.054489953662002044	CC
chr6_171775915_T_C	LOC124901476	chr6:171775647-171776147	L6_IT	-0.0739435714600476	CC
chr1_44592695_C_T	LOC105378690	chr1:44592565-44593065	immune	0.05756367022025666	CC
chr22_24391166_T_G	GSTT2B	chr22:24390990-24391490	L23_IT	-0.05020904086872946	CC
chr17_75784012_G_A	FADS6	chr17:75783660-75784160	L5_ET	0.06279561955737822	CC
chr17_44770475_C_G	LOC105371787	chr17:44770222-44770722	L4_IT	-0.0733913280968913	CC
chr1_109696550_G_C	GSTM5	chr1:109696204-109696704	L5_IT_B	-0.053313421269291617	CC
chr13_47159688_C_T	LINC00562	chr13:47159442-47159942	L6b	0.06116083350605539	CC
chr1_109696682_G_C	GSTM2	chr1:109696200-109696700	Sncg	0.08565293273127139	CC
chr1_5950461_A_G	ESPN	chr1:5950186-5950686	Sst	0.2786344436401471	CC
chr16_61628073_C_T	CES1	chr16:61627932-61628432	Astro	-0.6319884839776329	CC
chr1_109722365_C_T	EPS8L3	chr1:109721996-109722496	Sst	0.0703881852748185	CC
chr1_109722366_T_A	EPS8L3	chr1:109722002-109722502	OPC	0.0674122476262049	CC
chr3_45627748_A_G	LIMD1	chr3:45627460-45627960	Micro-PVM	0.10807619844411676	CC
chr8_23359342_A_G	LOC254896	chr8:23359046-23359546	Endo	0.056262170384813764	CC
chr16_87265972_T_C	PKD1L2	chr16:87265743-87266243	Vip	0.1338346648379254	CC
chr6_32489961_A_G	HLA-DRB1	chr6:32489634-32490134	L4_IT	-0.05703895863768693	CC
chr3_10280397_G_A	LINC00852	chr3:10280181-10280681	Vip	-0.13298847821840987	CC
chr4_31877730_C_G	LINC02506	chr4:31877430-31877930	L5_IT_B	0.05424193234847685	CC
chr6_32433350_T_A	HLA-DRA	chr6:32433154-32433654	Sst	0.05281732184122401	CC
chr2_88028100_T_C	LOC105374852	chr2:88028092-88028592	L6b	-0.06965390322080633	CC
chr7_52435449_G_C	LOC124901810	chr7:52435118-52435618	L6_IT	-0.11399108072526065	CC
chr6_39160733_G_A	KCNK16	chr6:39160607-39161107	Astro	-0.06793919864857001	CC
chr12_94814032_A_G	LOC124902989	chr12:94813780-94814280	L23_IT	-0.09203489570025436	CC
chr6_114490073_G_A	LINC02518	chr6:114489835-114490335	Lamp5	-0.1094713222107595	CC
chr20_12704473_T_A	LOC105372532	chr20:12704261-12704761	Pvalb	0.08800040217468208	CC
chr11_6982621_G_T	OR2AG2	chr11:6982362-6982862	L4_IT	0.1002024628237379	CC
chr2_73837624_A_G	LOC112268419	chr2:73837554-73838054	L5_ET	0.0985787495247985	CC
chr5_6761006_C_T	LOC102724943	chr5:6760657-6761157	Sst	-0.11845245424346729	CC
chr18_14078568_C_T	MC5R	chr18:14078556-14079056	Oligo	0.0676635701268804	CC
chr7_26512878_A_G	LOC105375202	chr7:26512618-26513118	L5_ET	0.055262086018190715	CC
chr12_613417_G_A	NINJ2-AS1	chr12:613205-613705	L6_CT	0.18035776475891696	CC
chr3_134647978_A_C	LOC124906288	chr3:134647646-134648146	L4_IT	0.1343931286763551	CC
chr20_23697427_G_A	CST3	chr20:23697340-23697840	Vip	0.06877369993372717	CC
chr17_45905565_T_A	DCAKD	chr17:45905367-45905867	L6_IT	0.06863526519328644	CC
chr19_48906685_G_C	IGFL2-AS1	chr19:48906505-48907005	L4_IT	0.16070713758119481	CC
chr6_29807153_G_A	HLA-G	chr6:29806997-29807497	Lamp5	0.05284535719030403	CC
chr3_159378259_T_C	TIPARP	chr3:159378027-159378527	Sncg	0.05643136508514868	CC
chr6_32490021_T_C	HLA-DQB1	chr6:32489634-32490134	L4_IT	-0.8395781845372974	CC
chr14_49784412_C_T	TBPL2	chr14:49784294-49784794	L6_IT	-0.0633899064817931	CC
chr4_60143450_C_A	CHAER1	chr4:60143377-60143877	Sncg	-0.13923060118516606	CC
chr6_29806569_G_T	HLA-A	chr6:29806137-29806637	L6_CT	0.06379577639343914	CC
chr2_167650980_C_G	XIRP2	chr2:167650731-167651231	L23_IT	0.06590891956692779	CC
chr22_24211015_G_C	VPREB3	chr22:24210712-24211212	Vip	0.06630510038113191	CC
chr6_32489882_C_T	LOC124901301	chr6:32489635-32490135	L6_IT	-0.1314058925398638	CC
chr16_77890507_G_A	HPR	chr16:77890128-77890628	Sncg	0.1248691959124395	CC
chr17_76480975_G_C	MYO15B	chr17:76480756-76481256	VLMC	-0.12008252180859769	CC
chr4_37447332_C_T	LOC124900691	chr4:37446834-37447334	L6_IT	-0.07984386908254404	CC
chr16_20371121_C_T	ACSM2A	chr16:20370839-20371339	L5_IT_A	0.22634644595629094	CC
chr20_59100997_C_T	RBM38-AS1	chr20:59100684-59101184	Sncg	-0.05849224374341411	CC
chr4_147229523_C_T	LOC105377459	chr4:147229119-147229619	L23_IT	-0.13074520086693653	CC
chr4_79415708_C_T	ART3	chr4:79415696-79416196	Micro-PVM	0.054343076726040884	CC
chr1_152764912_T_C	S100A1	chr1:152764648-152765148	Sst	-0.07953780602671046	CC
chr12_94814032_A_G	LOC105369914	chr12:94813780-94814280	Micro-PVM	0.05635494409977415	CC
chr6_168932667_A_G	LOC105378129	chr6:168932540-168933040	L23_IT	0.1670630174453036	CC
chr22_49877402_A_G	LOC124905143	chr22:49876964-49877464	L23_IT	0.21101243248040413	CC
chr2_132473561_A_T	LOC124908048	chr2:132473496-132473996	L6b	0.06277825755138267	CC
chr10_27791203_G_A	MKX	chr10:27790732-27791232	Sst_Chodl	0.1368272348868147	CC
chr17_69345192_A_G	WIPI1	chr17:69344897-69345397	Oligo	-0.06414699065341978	CC
chr15_82702366_A_C	PDE8A	chr15:82702124-82702624	OPC	-0.06962491715431085	CC
chr10_15241113_C_A	LOC107984211	chr10:15240807-15241307	L5_IT_A	-0.09222725764112027	CC
chr1_248057741_G_A	OR2T27	chr1:248057493-248057993	Astro	0.12903901248617466	CC
chr6_32907947_C_T	HLA-DPB1	chr6:32907718-32908218	Oligo	-0.27915562478523004	CC
chr22_21377986_A_G	AIFM3	chr22:21377652-21378152	Micro-PVM	0.08650897799602575	CC
chr13_57381940_C_G	LINC02338	chr13:57381781-57382281	L6b	-0.15060189418396153	CC
chr1_115837481_C_A	CASQ2	chr1:115837249-115837749	L5_IT_A	-0.15131570264853433	CC
chr13_23788835_G_A	TPTE2P6	chr13:23788409-23788909	immune	-0.16114361024018697	CC
chr6_30935554_C_T	MUC22	chr6:30935535-30936035	Pvalb	-0.054514879629234514	CC
chr4_111321105_C_T	LEF1	chr4:111320860-111321360	L4_IT	0.34010200990076767	CC
chr4_149375334_G_A	REELD1	chr4:149375116-149375616	L6_IT	0.08585353077903246	CC
chr9_148993488_G_T	LCN8	chr9:148993417-148993917	L23_IT	-0.053086714907863986	CC
chr2_17831724_C_T	LOC105373449	chr2:17831316-17831816	L6b	-0.09962904065858957	CC
chr6_29793179_A_C	HCG4B	chr6:29792791-29793291	Vip	0.07174130760504216	CC
chr6_31213146_C_T	HLA-B	chr6:31212909-31213409	Sst	0.08571313255641488	CC
chr6_31054065_C_G	PSORS1C3	chr6:31054049-31054549	L5_IT_B	0.09811411067073372	CC
chr5_151837209_A_G	LOC105378234	chr5:151836963-151837463	Pvalb	-0.050297585211558804	CC
chr19_18723754_C_T	REX1BD	chr19:18723562-18724062	immune	0.16026834520701216	CC
chr11_5997302_A_G	OR52E5	chr11:5996933-5997433	Lamp5	0.05329901189978781	CC
chr1_209605533_A_G	LOC124904503	chr1:209605412-209605912	Astro	0.053146450175555415	CC
chr12_9385304_C_A	LOC728715	chr12:9384957-9385457	Micro-PVM	-0.08954968495449922	CC
chr6_14910149_T_C	LOC105374945	chr6:14909823-14910323	Pvalb	-0.18691892979201263	CC
chr9_134604058_C_T	LOC124902265	chr9:134603676-134604176	L6_IT	0.054591104713986205	CC
chr6_32488881_C_T	HLA-DRB6	chr6:32488880-32489380	L6_IT_Car3	0.11789031489151758	CC
chr12_76245021_C_G	LNCOG	chr12:76244711-76245211	Lamp5	0.10289867894807259	CC
chr1_85978169_C_T	COL24A1	chr1:85977934-85978434	L6b	-0.305849183051226	CC
chr2_38105643_G_T	LOC102723739	chr2:38105431-38105931	Endo	0.07578876052338845	CC
chr7_78667640_C_G	GSAP	chr7:78667293-78667793	L6_IT	0.05579197388951229	CC
chr4_31353842_T_C	LOC105374564	chr4:31353512-31354012	L6_IT	0.07908823099003293	CC
chr5_38049182_T_C	GDNF	chr5:38048900-38049400	L4_IT	-0.054133849935594114	CC
chr21_44438067_G_A	COL6A1	chr21:44437814-44438314	L4_IT	0.061716234287464644	CC
chr19_22772933_A_C	ZNF492	chr19:22772612-22773112	L6_IT	-0.13757554926876203	CC
chr9_6710740_C_G	GLDC	chr9:6710606-6711106	L5_IT_A	-0.057728911610764655	CC
chr2_238730742_C_G	HES6	chr2:238730452-238730952	L6_IT	0.05680880561238233	CC
chr10_131183902_T_A	LOC124900609	chr10:131183697-131184197	Sst	-0.11111789278825146	CC
chr2_177110763_G_A	LOC101929963	chr2:177110539-177111039	L56_NP	0.051480165238100506	CC
chr6_32490074_A_G	HLA-DRB6	chr6:32489634-32490134	Endo	-0.07798414097122064	CC
chr17_16569615_C_G	CCDC144A	chr17:16569351-16569851	VLMC	0.08643511488219002	CC
chr1_34391790_G_T	LOC105378641	chr1:34391558-34392058	Micro-PVM	0.059102894857004706	CC
chr6_29792519_A_T	HCG4B	chr6:29792194-29792694	L5_IT_A	-0.0625224048888624	CC
chr6_156197331_A_G	TIAM2	chr6:156197129-156197629	L5_ET	0.06298498497970684	CC
chr6_29754404_A_T	HLA-H	chr6:29754056-29754556	Vip	-0.3738577038876212	CC
chr6_3809964_A_G	LOC107986558	chr6:3809503-3810003	L5_IT_B	-0.05733112262594897	CC
chr6_32466329_G_A	LOC124901301	chr6:32466070-32466570	Astro	0.07712883044518071	CC
chr3_49228032_T_C	IHO1	chr3:49227912-49228412	L6_CT	0.09867402147722526	CC
chr1_89367016_T_C	LOC105378844	chr1:89366552-89367052	L6_CT	-0.05395888296264584	CC
chr13_20515948_G_A	LOC101928764	chr13:20515582-20516082	L6_IT_Car3	0.08727740237353476	CC
chr7_6783399_G_A	SPDYE20P	chr7:6782905-6783405	Sncg	-0.05057012524963689	CC
chr2_231501911_G_A	SPATA3	chr2:231501639-231502139	OPC	-0.062189445541782185	CC
chr14_97320394_T_A	LBHD2	chr14:97320213-97320713	Micro-PVM	0.12914503670089883	CC
chr6_32422406_T_G	HLA-DRB6	chr6:32422130-32422630	L4_IT	-0.1938107862469145	CC
chr6_16959385_G_A	LOC105374951	chr6:16959097-16959597	OPC	-0.05370432923543911	CC
chr6_32422395_G_A	HLA-DRB1	chr6:32422130-32422630	L5_IT_A	0.1257150271527694	CC
chr8_144182809_C_A	LINC02904	chr8:144182577-144183077	L6_CT	0.06732249401211288	CC
chr2_223447364_G_T	KCNE4	chr2:223447105-223447605	Pvalb	-0.08913067248910878	CC
chr16_20730701_G_T	ACSM3	chr16:20730447-20730947	Oligo	0.05170041352794641	CC
chr14_89747108_C_G	SYNE3	chr14:89746645-89747145	L5_ET	0.16438205985189924	CC
chr1_115819293_G_A	CASQ2	chr1:115819070-115819570	L5_IT_B	0.05745662759224324	CC
chr8_134617011_T_C	ST3GAL1	chr8:134616855-134617355	L6b	-0.09891244800927623	CC
chr12_54527959_T_G	PPP1R1A	chr12:54527734-54528234	Vip	0.05825301330716215	CC
chr15_32240197_T_C	GOLGA8A	chr15:32240048-32240548	VLMC	0.19205694583545263	CC
chr6_32468894_T_G	LOC124901301	chr6:32468454-32468954	Astro	0.0714789850999713	CC
chr1_31292572_C_T	LOC105379772	chr1:31292153-31292653	L5_IT_A	0.058950180336026836	CC
chr19_38425735_G_C	APLP1	chr19:38425448-38425948	Sncg	-0.07933622127791473	CC
chr20_18618359_A_C	SMIM26	chr20:18618168-18618668	L5_IT_A	-0.06158004663156369	CC
chr5_21349539_T_C	LOC102723561	chr5:21349430-21349930	Astro	0.15910967842062362	CC
chr8_125054704_T_C	FER1L6	chr8:125054337-125054837	immune	-0.11645501439812178	CC
chr6_29754384_T_C	HLA-H	chr6:29754056-29754556	L4_IT	0.10682378798504999	CC
chr6_32489801_C_T	HLA-DQB1-AS1	chr6:32489634-32490134	L56_NP	-0.10513879986142508	CC
chr14_86936351_A_C	LGMN	chr14:86936021-86936521	L5_IT_B	-0.08452545176969828	CC
chr6_29754466_G_A	HLA-H	chr6:29754056-29754556	L4_IT	0.16367166251396492	CC
chr8_70106160_T_C	SLCO5A1	chr8:70105905-70106405	Sncg	-0.06346362939907557	CC
chr16_61476367_C_T	SLC6A2	chr16:61476361-61476861	OPC	-0.11130513194585845	CC
chr17_81926926_C_T	LOC124904078	chr17:81926570-81927070	OPC	-0.08093435344756861	CC
chr6_32489873_G_A	HLA-DRB6	chr6:32489634-32490134	L4_IT	-0.11656850300974742	CC
chr17_74792728_T_C	LINC00469	chr17:74792698-74793198	L23_IT	0.1449777449395402	CC
chr6_32489963_C_T	HLA-DQB1	chr6:32489635-32490135	L5_IT_A	0.20432947048561712	CC
chr4_187729917_A_T	LINC02362	chr4:187729572-187730072	L5_IT_A	0.05716144401803547	CC
chr11_43368985_G_C	LOC124902662	chr11:43368761-43369261	L5_IT_A	0.05861161433068762	CC
chr15_97481153_T_G	LOC105371020	chr15:97480881-97481381	Micro-PVM	-0.0969162670560012	CC
chr6_1444819_T_C	LOC107986555	chr6:1444566-1445066	VLMC	-0.0636045375548728	CC
chr20_2589130_A_G	TMC2	chr20:2588709-2589209	Sst	0.06503390586837465	CC
chr9_105304958_A_G	LOC124902212	chr9:105304625-105305125	Micro-PVM	0.12170418400759209	CC
chr1_64070052_G_A	ROR1-AS1	chr1:64069844-64070344	Oligo	-0.054011713450306864	CC
chr6_32487627_C_T	HLA-DRB1	chr6:32487420-32487920	Vip	-0.050065751098992806	CC
chr9_12171745_G_A	LOC105375976	chr9:12171470-12171970	Sst	0.06063222963495907	CC
chr6_39139043_A_C	LOC105375047	chr6:39138585-39139085	L6_IT	-0.1393440709110112	CC
chr12_50185660_G_A	LIMA1	chr12:50185460-50185960	Pvalb	-0.05256796959527321	CC
chr6_150231942_T_A	UST-AS2	chr6:150231706-150232206	L56_NP	-0.1475344090829922	CC
chr14_89764176_T_C	SNHG10	chr14:89763961-89764461	L6b	0.06685520630962571	CC
chr10_47163583_C_G	ANTXRLP1	chr10:47163293-47163793	L6_IT	0.06399276458828806	CC
chr6_32422406_T_G	HLA-DRB1	chr6:32422130-32422630	VLMC	-0.14253036527174845	CC
chr9_125575800_A_C	HDHD3	chr9:125575552-125576052	L5_IT_A	-1.2985720940262748	CC
chr17_9788462_A_G	GLP2R	chr17:9788174-9788674	immune	0.1405664784599433	CC
chr12_30948395_T_A	LOC107984476	chr12:30948083-30948583	L5_IT_A	-0.07444141152148687	CC
chr17_66785550_C_A	LOC105371867	chr17:66785313-66785813	Micro-PVM	0.14477899057551546	CC
chr6_30695323_C_A	LINC00243	chr6:30695007-30695507	Micro-PVM	-0.31993610825406016	CC
chr17_6555515_T_C	ALOX15P1	chr17:6555405-6555905	L6_CT	0.07185452507298162	CC
chr16_392099_C_A	NME4	chr16:391863-392363	Astro	-0.1778422712410066	CC
chr6_10754676_G_C	ELOVL2-AS1	chr6:10754563-10755063	L5_ET	0.11243820149091022	CC
chr5_75002469_A_G	LINC01333	chr5:75002223-75002723	Oligo	-0.24624207426412925	CC
chr10_46255292_C_G	ALOX5	chr10:46254965-46255465	Sst_Chodl	0.08181848169253758	CC
chr19_54334955_C_T	CD33	chr19:54334633-54335133	Oligo	0.05254997262211614	CC
chr7_24894929_C_G	GSDME	chr7:24894587-24895087	L4_IT	0.05498424350024855	CC
chr6_32413907_A_C	HLA-DRB1	chr6:32413872-32414372	L6_CT	0.08177341652774661	CC
chr12_77025314_G_A	E2F7	chr12:77025191-77025691	Lamp5	-0.06638864990877069	CC
chr2_65542129_G_A	LOC107985889	chr2:65541904-65542404	Sst	0.2300775826030983	CC
chr8_23359404_G_C	LOC254896	chr8:23359047-23359547	Lamp5	0.2379084283528048	CC
chr16_77243724_G_A	LINC02136	chr16:77243716-77244216	L4_IT	0.2000537295987046	CC
chr9_38707088_A_T	ANKRD18A	chr9:38706874-38707374	L6_CT	0.2275035004877406	CC
chr6_32939823_C_T	HCG24	chr6:32939553-32940053	L56_NP	0.09484994748198083	CC
chr7_32986402_G_C	RP9P	chr7:32986167-32986667	Sst_Chodl	-0.08181504928102257	CC
chr2_222428470_T_A	LOC105373900	chr2:222428191-222428691	L23_IT	-0.07677106320452243	CC
chr8_134198207_C_T	SLA	chr8:134198149-134198649	L5_ET	0.12623327571531195	CC
chr1_68477575_A_T	DEPDC1-AS1	chr1:68477383-68477883	OPC	-0.052620028811061204	CC
chr5_78050838_A_T	OTP	chr5:78050606-78051106	OPC	-0.16608819595639623	CC
chr6_32488076_G_A	LOC124901301	chr6:32488047-32488547	L5_IT_B	0.07770843413172868	CC
chr6_32489021_A_T	LOC124901301	chr6:32488880-32489380	L6b	-0.08888760573455823	CC
chr3_271387_A_G	CHL1	chr3:271079-271579	Oligo	0.07150946180038176	CC
chr21_41126718_G_A	LOC101928255	chr21:41126436-41126936	Sst	0.07236132714784604	CC
chr1_45908230_G_A	PIK3R3	chr1:45908064-45908564	L6b	-0.19058096142465608	CC
chr7_34799721_T_C	NPSR1	chr7:34799375-34799875	L5_IT_B	0.12701023587123395	CC
chr1_111268838_G_A	CHIA	chr1:111268633-111269133	Micro-PVM	0.23153751078281948	CC
chr6_2615003_C_T	MYLK4	chr6:2614993-2615493	OPC	-0.09760355526804787	CC
chr19_989147_G_T	CNN2	chr19:988981-989481	OPC	-0.0520407800800502	CC
chr17_47632620_A_C	WNT3	chr17:47632464-47632964	L6_IT	0.056089842353101105	CC
chr20_51752225_G_A	SNAI1	chr20:51752079-51752579	Lamp5	-0.053309715504878064	CC
chr6_37342734_C_T	LOC124901313	chr6:37342446-37342946	Sst	0.0637663533288837	CC
chr5_68202799_T_G	LOC101928819	chr5:68202574-68203074	L6_IT_Car3	0.07348193881201404	CC
chr6_31348085_G_C	MICB-DT	chr6:31347708-31348208	Oligo	0.13394169103268583	CC
chr14_18154130_G_A	DHRS4	chr14:18153781-18154281	L5_IT_B	0.11163560242358805	CC
chr6_32466335_T_C	HLA-DQA1	chr6:32466070-32466570	L5_IT_A	-0.2524316382968794	CC
chr11_133859316_T_C	LINC02743	chr11:133859273-133859773	OPC	-0.09725368369941734	CC
chr10_111719730_C_G	LOC124902500	chr10:111719553-111720053	L23_IT	-0.0762840183686504	CC
chr11_7749675_G_A	OVCH2	chr11:7749621-7750121	L4_IT	0.09272805642402293	CC
chr6_32468894_T_G	LOC124901301	chr6:32468454-32468954	L23_IT	0.06711611077388557	CC
chr1_12921480_T_C	LRRC38	chr1:12921224-12921724	L56_NP	0.09373314300787783	CC
chr3_134647984_C_T	CPNE4	chr3:134647646-134648146	Endo	0.052512915118757775	CC
chr1_193770307_C_T	LOC105371670	chr1:193770051-193770551	Pvalb	0.1177411025308337	CC
chr3_37496032_G_C	ITGA9	chr3:37495745-37496245	VLMC	0.07928272965049077	CC
chr9_99302071_C_A	LOC105376126	chr9:99301925-99302425	Micro-PVM	-0.06391367262675463	CC
chr2_222428469_A_G	LOC105373899	chr2:222428186-222428686	L5_IT_B	-0.06334741664815802	CC
chr19_20189883_A_C	LOC105372309	chr19:20189759-20190259	Sncg	-0.09298229427688653	CC
chr3_14218471_T_C	LOC105376958	chr3:14218031-14218531	L6_IT	0.1250647575527457	CC
chr6_32489745_C_A	HLA-DRB6	chr6:32489635-32490135	L5_ET	-0.12875934638246944	CC
chr20_3031854_G_A	PTPRA	chr20:3031602-3032102	L5_IT_A	0.05929259456635272	CC
chr16_21219354_C_G	CRYM-AS1	chr16:21218986-21219486	L6_IT	0.0570745388029108	CC
chr1_23796554_G_A	LOC124903877	chr1:23796337-23796837	OPC	0.27249208586682716	CC
chr5_121174007_A_T	LOC105379147	chr5:121173760-121174260	L5_IT_B	-0.05458781488563069	CC
chr12_125992173_A_C	LINC02826	chr12:125992071-125992571	Vip	0.06348976061078648	CC
chr10_114674160_A_G	PLEKHS1	chr10:114673933-114674433	Pvalb	0.2710285958675165	CC
chr20_47204032_T_C	WFDC2	chr20:47203624-47204124	Astro	-0.34672748094364625	CC
chr2_88028103_A_C	LOC105374852	chr2:88028092-88028592	L5_IT_A	-0.13003223226719118	CC
chr4_60309457_T_C	SPINK2	chr4:60309376-60309876	Sst_Chodl	0.0957287871860869	CC
chr8_75414088_C_A	CRISPLD1	chr8:75413801-75414301	Sncg	-0.09804411715333039	CC
chr16_277868_T_C	HBA2	chr16:277735-278235	L6b	0.0591411550016776	CC
chr3_49035374_T_C	LOC124906235	chr3:49035057-49035557	L4_IT	0.06691042057522623	CC
chr15_67122547_A_G	PAQR5	chr15:67122330-67122830	Sst	0.051933928367104976	CC
chr13_31080622_C_T	LOC124900336	chr13:31080247-31080747	L23_IT	0.056815615141111664	CC
chr6_10754676_G_C	SYCP2L	chr6:10754563-10755063	immune	0.32815311521772683	CC
chr20_23697518_C_T	LOC107985432	chr20:23697340-23697840	Micro-PVM	0.0575728235704458	CC
chr14_53783815_G_C	CCDC175	chr14:53783534-53784034	L23_IT	0.20244507802058465	CC
chr2_37352198_C_G	QPCT	chr2:37351791-37352291	L5_ET	0.0706705231662701	CC
chr3_58228313_C_A	LOC124909386	chr3:58228053-58228553	OPC	0.18765824699106037	CC
chr1_109708443_T_C	GSTM5	chr1:109708344-109708844	Lamp5	-0.06447221846930695	CC
chr10_62520166_T_G	LOC124902535	chr10:62520151-62520651	L5_IT_A	-0.13785409712670926	CC
chr6_29754404_A_T	HLA-H	chr6:29754078-29754578	Oligo	-0.3798079253853883	CC
chr2_234790357_G_T	LOC105373933	chr2:234790239-234790739	L6b	-0.08885878145209158	CC
chr6_29792576_C_G	HCG4B	chr6:29792194-29792694	Micro-PVM	-0.05094119731898239	CC
chr6_32422177_A_G	HLA-DRB1	chr6:32422135-32422635	Oligo	0.05075208111381624	CC
chr8_143819821_G_T	SLURP2	chr8:143819482-143819982	Lamp5	0.05456202100103713	CC
chr1_39648101_C_G	LOC101929536	chr1:39647955-39648455	Lamp5	-0.06609480618209229	CC
chr6_32489961_A_G	LOC124901301	chr6:32489634-32490134	L4_IT	-0.21360687017664715	CC
chr10_2057311_T_C	LINC00700	chr10:2057271-2057771	L5_IT_A	-0.12254449535278056	CC
chr8_81804756_C_T	FABP12	chr8:81804519-81805019	Astro	-0.06604012141112303	CC
chr6_32489057_T_C	HLA-DQB1	chr6:32488880-32489380	L5_IT_B	-0.07646168948311072	CC
chr5_29033136_C_G	LOC124901178	chr5:29032741-29033241	L6_CT	0.16108401958186502	CC
chr6_32439353_T_C	HLA-DRB5	chr6:32439064-32439564	L5_IT_A	-0.05588452792473575	CC
chr22_49556727_G_A	NHIP	chr22:49556615-49557115	L6_IT_Car3	-0.11573376321061257	CC
chr6_32490036_G_A	HLA-DQB1	chr6:32489634-32490134	Vip	0.4036709363703217	CC
chr9_106723930_G_T	FBP2	chr9:106723621-106724121	Vip	-0.1057200032033574	CC
chr13_18541189_G_C	LINC00421	chr13:18540839-18541339	L6_IT	-0.051783510977603586	CC
chr6_1387044_T_A	LOC124901238	chr6:1386767-1387267	Astro	0.05780395486270873	CC
chr6_3588268_T_C	LOC124901243	chr6:3588192-3588692	L5_IT_A	0.0716290140842375	CC
chr1_14691811_C_A	LOC124903852	chr1:14691313-14691813	L23_IT	0.08328764649617248	CC
chr17_3551967_G_C	LOC105371493	chr17:3551767-3552267	Oligo	0.10151863167284247	CC
chr4_10643887_C_A	LOC105374481	chr4:10643877-10644377	L6_CT	0.09779741784804719	CC
chr6_31297902_C_T	LTA	chr6:31297627-31298127	L23_IT	0.07342792709768631	CC
chr1_152169926_C_T	IVL	chr1:152169586-152170086	Astro	0.08818146462028342	CC
chr19_58436839_G_C	KMT5C	chr19:58436597-58437097	L4_IT	-0.07363492994488485	CC
chr16_61476370_C_T	SLC6A2	chr16:61476361-61476861	Astro	-0.18578289747118415	CC
chr6_30922298_A_T	HCG22	chr6:30922274-30922774	Astro	0.17198445187891132	CC
chr4_125254391_C_G	TRPC3	chr4:125254156-125254656	Sncg	-0.09967374043803012	CC
chr6_32489873_G_A	HLA-DRB1	chr6:32489634-32490134	L6_CT	-0.11086821721595896	CC
chr2_223330036_G_A	ACSL3-AS1	chr2:223329859-223330359	L4_IT	0.0545268926281306	CC
chr16_2850677_C_T	ZG16B	chr16:2850414-2850914	Sncg	0.20643551445068442	CC
chr6_32489989_C_A	HLA-DQB1-AS1	chr6:32489634-32490134	L4_IT	0.05578748356647817	CC
chr5_174297944_C_T	LINC01485	chr5:174297920-174298420	L5_IT_A	-0.059066540246022314	CC
chr13_29618142_G_A	UBE2L5	chr13:29617813-29618313	OPC	-0.051493698578106706	CC
chr11_40934367_A_G	LRRC4C	chr11:40934100-40934600	L6_IT	-0.09003091207674707	CC
chr8_120199123_G_A	COLEC10	chr8:120198841-120199341	L56_NP	0.36205399651692716	CC
chr1_109307764_G_T	SYPL2	chr1:109307460-109307960	L5_IT_A	0.09473865023910832	CC
chr6_26888617_T_A	LINC00240	chr6:26888519-26889019	Vip	0.11973767109880917	CC
chr8_56943972_T_C	LINC00968	chr8:56943702-56944202	L6_CT	-0.08721940374720649	CC
chr1_160176252_G_C	ITLN2	chr1:160176240-160176740	L6b	-0.06387962832238325	CC
chr3_129256134_C_G	UROC1	chr3:129255713-129256213	Pvalb	-0.07300677509665032	CC
chr11_108505942_G_A	LOC124902749	chr11:108505665-108506165	L23_IT	0.09505123559076578	CC
chr4_60018376_A_C	HOPX	chr4:60018328-60018828	Astro	-0.10080947424941655	CC
chr7_5275088_G_A	ZNF890P	chr7:5274599-5275099	L6_CT	0.07138118930077564	CC
chr1_46908714_A_C	CYP4A11	chr1:46908417-46908917	Lamp5	0.06052425758280888	CC
chr6_32421885_C_G	HLA-DRB1	chr6:32421486-32421986	Vip	-0.0916709641215494	CC
chr16_91765097_C_T	LOC124903740	chr16:91765036-91765536	Lamp5	-0.11838151855182177	CC
chr6_134348395_A_G	LOC124901403	chr6:134348152-134348652	L5_IT_B	-0.28926328779642674	CC
chr3_159976418_G_A	LOC101928236	chr3:159976166-159976666	L5_IT_A	0.06959097306587658	CC
chr6_32326584_G_A	HLA-DRA	chr6:32326395-32326895	Astro	-0.08028647036818626	CC
chr6_32358160_C_T	HLA-DRB5	chr6:32358096-32358596	Sncg	0.2564332348802747	CC
chr13_18541117_T_C	LOC124900335	chr13:18540876-18541376	Astro	-0.18404583800440122	CC
chr22_45769987_C_G	UPK3A	chr22:45769854-45770354	Lamp5	0.054655916093842016	CC
chr12_9266437_A_G	LOC642846	chr12:9266167-9266667	L6_IT_Car3	-0.38520400234643315	CC
chr14_47425655_T_C	LOC105370502	chr14:47425291-47425791	L56_NP	-0.09933098966634102	CC
chr12_95602623_G_T	USP44	chr12:95602599-95603099	Sncg	-0.059054372783817755	CC
chr12_52459131_T_C	KRT75	chr12:52459040-52459540	L23_IT	0.05606358188140881	CC
chr6_29595408_T_A	HLA-F	chr6:29595180-29595680	L56_NP	0.0752669797985952	CC
chr10_53592418_A_G	LOC105378307	chr10:53592130-53592630	Micro-PVM	0.05252300457777137	CC
chr2_241405979_T_C	CROCC2	chr2:241405922-241406422	L6_IT	-0.07610795819996419	CC
chr7_25396739_C_T	NPVF	chr7:25396434-25396934	Lamp5	-0.13816456188442272	CC
chr12_54527095_C_T	PDE1B	chr12:54526883-54527383	Micro-PVM	0.15132773651873066	CC
chr16_85851726_C_A	LINC01229	chr16:85851293-85851793	L56_NP	0.08086053031796592	CC
chr7_26512878_A_G	LOC105375202	chr7:26512618-26513118	Oligo	0.0776252403904305	CC
chr6_9009488_A_G	LOC112267952	chr6:9009079-9009579	L56_NP	0.053091419913101845	CC
chr20_25857628_C_T	FAM182B	chr20:25857580-25858080	Micro-PVM	-0.08691849579560929	CC
chr10_25704883_A_T	LINC00836	chr10:25704683-25705183	OPC	-0.13368612957928772	CC
chr14_45476599_G_A	LINC00640	chr14:45476255-45476755	L6_CT	0.08976079930983083	CC
chr22_38158112_C_T	TRIOBP	chr22:38157910-38158410	L23_IT	-0.05963564894127593	CC
chr10_3242780_T_C	LINC02668	chr10:3242534-3243034	L5_IT_A	-0.05364444260479395	CC
chr17_4676390_A_C	VMO1	chr17:4676260-4676760	Sst	0.06475618165562036	CC
chr2_107329823_G_C	ST6GAL2	chr2:107329551-107330051	L5_IT_A	-0.10976299877053997	CC
chr14_97373074_G_A	TNFAIP2	chr14:97372794-97373294	L6_CT	-0.058439704432221795	CC
chr10_90720850_G_A	LOC105378424	chr10:90720459-90720959	L5_ET	0.06064711750863894	CC
chr7_136562195_T_C	WDR91	chr7:136561961-136562461	Oligo	0.09440057517692324	CC
chr12_125990500_C_T	LOC107984447	chr12:125990057-125990557	L5_IT_A	-0.059037448281793026	CC
chr15_26565920_G_T	LOC100289656	chr15:26565558-26566058	L6_CT	-0.052883615073557655	CC
chr6_32489235_G_A	LOC124901301	chr6:32488880-32489380	L6_IT	0.06312584418071587	CC
chr2_103123582_A_G	LINC01796	chr2:103123302-103123802	L23_IT	0.05645514940690255	CC
chr10_3272609_C_T	LOC107987146	chr10:3272236-3272736	Oligo	-0.1569964993722005	CC
chr8_91591439_G_A	LOC107986955	chr8:91591170-91591670	L6_IT_Car3	0.1033743270952725	CC
chr6_32490074_A_G	HLA-DRB1	chr6:32489634-32490134	OPC	-0.07455341165669882	CC
chr1_109722301_G_C	GSTM5	chr1:109721996-109722496	Sst	-0.15738732812559508	CC
chr2_242311625_C_T	NEU4	chr2:242311543-242312043	L5_IT_B	0.06017484729813649	CC
chr1_202294408_T_C	PPFIA4	chr1:202293953-202294453	L6_CT	-0.05732506992851505	CC
chr1_61621575_G_A	PATJ	chr1:61621467-61621967	Pvalb	-0.08589690324056853	CC
chr6_107927162_G_A	LOC105377928	chr6:107926985-107927485	Pvalb	0.050471015401192476	CC
chr10_134215045_T_A	LOC124902563	chr10:134214711-134215211	L5_IT_B	-0.0908489276502693	CC
chr18_31352873_T_A	DSC2	chr18:31352584-31353084	L5_ET	-0.051827400284194525	CC
chr22_30659821_C_G	LIF	chr22:30659494-30659994	L23_IT	0.07239025134681754	CC
chr10_4831053_C_A	AKR1E2	chr10:4830824-4831324	Endo	0.10865191884388636	CC
chr15_26565920_G_T	LOC100289656	chr15:26565694-26566194	L6_CT	-0.052883615073557655	CC
chr10_30573569_G_A	MAP3K8	chr10:30573407-30573907	Sncg	0.058590664008340454	CC
chr12_15082812_A_T	LOC124902887	chr12:15082587-15083087	OPC	0.05874530093271346	CC
chr1_202448157_G_A	MYBPH	chr1:202447947-202448447	L6b	-0.05848080547908996	CC
chr4_37447332_C_T	LOC124900691	chr4:37446834-37447334	L6_IT_Car3	-0.05041587860209962	CC
chr4_60143450_C_A	LOC124900708	chr4:60143377-60143877	Vip	-0.556545255007693	CC
chr8_104253038_C_T	BAALC-AS2	chr8:104252789-104253289	L6_IT	0.18263295355794273	CC
chr6_32490021_T_C	HLA-DQA1	chr6:32489634-32490134	Vip	-0.32760194127137243	CC
chr1_109722365_C_T	LOC124904258	chr1:109721996-109722496	L6b	0.09711878390517681	CC
chr6_32488048_C_T	HLA-DQB1	chr6:32488047-32488547	immune	0.053783250481273415	CC
chr19_6076740_T_G	ACSBG2	chr19:6076610-6077110	Astro	-0.08930213028976741	CC
chr13_109240993_G_A	LOC101927712	chr13:109240790-109241290	OPC	0.06901030470507807	CC
chr8_12925651_G_C	LINC03019	chr8:12925391-12925891	L23_IT	0.06814267678010122	CC
chr19_5897580_C_G	FUT3	chr19:5897342-5897842	Lamp5	-0.1782317048408606	CC
chr2_100751028_C_A	LOC105373506	chr2:100750879-100751379	Sst	-0.05198406332117145	CC
chr9_134604058_C_T	OR1J2	chr9:134603653-134604153	Lamp5	0.06996397627477169	CC
chr6_111787694_T_G	LOC105377939	chr6:111787624-111788124	L5_IT_A	0.10666177666474996	CC
chr18_14594091_G_A	LOC105372003	chr18:14593984-14594484	L5_IT_B	0.07259567597670191	CC
chr12_95366545_T_C	LOC107984545	chr12:95366268-95366768	OPC	-0.07652155999519783	CC
chr9_95369472_T_A	RASEF	chr9:95369339-95369839	L5_ET	0.05969409929362346	CC
chr11_124115291_A_G	LOC105369545	chr11:124115006-124115506	L6_IT	-0.06282977655787025	CC
chr6_33567497_G_C	LEMD2	chr6:33567212-33567712	VLMC	-0.06382727802777755	CC
chr11_5747797_A_G	TRIM22	chr11:5747345-5747845	Astro	-0.590741692558705	CC
chr6_32466402_G_T	HLA-DQA1	chr6:32466070-32466570	Sst	0.17011199621490425	CC
chr6_91709236_G_A	LOC124901362	chr6:91708991-91709491	L23_IT	0.05347126542352232	CC
chr13_70264546_T_G	LINC00348	chr13:70264273-70264773	Oligo	0.06145235038861596	CC
chr6_36786103_C_T	PI16	chr6:36785962-36786462	L4_IT	0.11552891947453525	CC
chr1_109708381_A_G	GSTM5	chr1:109708344-109708844	Sncg	0.05873732487842487	CC
chr16_62479771_G_C	MT1G	chr16:62479520-62480020	L5_ET	-0.09967620159100132	CC
chr9_96533173_A_G	SLC28A3	chr9:96533028-96533528	Oligo	0.06390047610456406	CC
chr6_32422465_A_G	HLA-DRB6	chr6:32422135-32422635	L6b	0.061343062429247475	CC
chr1_23796554_G_A	PNRC2	chr1:23796337-23796837	L6_IT_Car3	-0.061444344272838514	CC
chr5_77424516_T_C	CRHBP	chr5:77424361-77424861	L6_IT_Car3	0.12541395136559785	CC
chr7_385964_A_G	FOXL3-OT1	chr7:385775-386275	L23_IT	0.05873548577958321	CC
chr6_31174255_C_T	LOC112267902	chr6:31173985-31174485	L6_IT	0.08028864765355825	CC
chr11_20233264_G_A	LOC124902643	chr11:20232988-20233488	Lamp5	-0.05799860635283416	CC
chr21_41055574_C_T	PDE9A	chr21:41055282-41055782	Astro	-0.1280952091350116	CC
chr6_107927162_G_A	LINC02532	chr6:107926985-107927485	L6b	0.07527213299492175	CC
chr10_90720662_T_G	LINC00865	chr10:90720459-90720959	Pvalb	-0.1316500629688555	CC
chr10_46255248_C_T	ALOX5	chr10:46254965-46255465	immune	-0.0841551784733352	CC
chr6_32439388_T_C	HLA-DQB1	chr6:32439057-32439557	Vip	-0.4913951026109382	CC
chr15_39296648_C_A	LOC105370790	chr15:39296413-39296913	L4_IT	0.06373944207611348	CC
chr2_42060013_G_T	LINC02898	chr2:42059783-42060283	L5_IT_B	0.09541441247449933	CC
chr14_15009966_G_A	RNASE1	chr14:15009736-15010236	L6b	0.05796531021622009	CC
chr9_107923784_G_T	LOC105376161	chr9:107923303-107923803	OPC	-0.2649342927178924	CC
chr12_57078247_G_T	STAT6	chr12:57078003-57078503	L5_ET	0.07001501360415485	CC
chr17_9713614_T_G	GLP2R	chr17:9713549-9714049	Pvalb	0.10341278408130883	CC
chr1_109720806_T_C	GSTM5	chr1:109720437-109720937	L5_IT_A	-0.05171749318134555	CC
chr17_38630205_A_T	DDX52	chr17:38630176-38630676	L5_IT_A	-0.07812891508411646	CC
chr5_170849313_T_G	LCP2	chr5:170849076-170849576	L5_IT_A	0.05915239504226477	CC
chr1_107094089_T_A	NTNG1	chr1:107093892-107094392	L56_NP	-0.11728704337572715	CC
chr11_2088470_T_G	H19	chr11:2088217-2088717	L6b	0.13025987976534337	CC
chr3_188145042_A_G	LOC124906312	chr3:188144934-188145434	Oligo	-0.08260126503629106	CC
chr3_134270714_T_C	NUDT16L2P	chr3:134270419-134270919	L56_NP	0.05192705539131781	CC
chr11_124444214_G_A	LOC107984404	chr11:124443967-124444467	L23_IT	0.11064811206791692	CC
chr14_16470112_A_G	TRAV38-1	chr14:16469819-16470319	L5_IT_B	-0.0539953375160559	CC
chr6_32490009_T_C	HLA-DRB1	chr6:32489635-32490135	L6b	0.08188464142086449	CC
chr22_19311621_T_G	FAM230D	chr22:19311425-19311925	Micro-PVM	-0.0641113697472182	CC
chr2_191616581_C_T	LOC107985785	chr2:191616333-191616833	L6_IT	-0.07879034943587682	CC
chr22_49556885_A_G	NHIP	chr22:49556615-49557115	Sst_Chodl	0.2949908649377356	CC
chr6_29828842_G_A	HCG9	chr6:29828681-29829181	L6b	0.05279995462450238	CC
chr18_54561104_G_T	C18orf54	chr18:54560726-54561226	L23_IT	0.12172275699713708	CC
chr6_32414480_C_A	HLA-DRB1	chr6:32414448-32414948	L6_IT	0.09014139226303097	CC
chr5_10140975_T_G	CCT5	chr5:10140709-10141209	Astro	-0.05180408879243892	CC
chr14_88596079_C_T	SERPINA2	chr14:88595982-88596482	Micro-PVM	-0.20651614740961488	CC
chr16_5088292_G_A	C16orf89	chr16:5087998-5088498	Sst	-0.05828057668558628	CC
chr19_8321434_A_C	KANK3	chr19:8320946-8321446	OPC	-0.05239392482641314	CC
chr11_3687612_C_T	ART5	chr11:3687330-3687830	Sst	-0.05310078621496439	CC
chr18_14594338_T_G	LOC107987359	chr18:14593972-14594472	Sncg	0.16162999228764363	CC
chr4_191747792_C_T	LINC01060	chr4:191747701-191748201	Oligo	-0.051621224399969634	CC
chr6_32488881_C_T	HLA-DRB1	chr6:32488880-32489380	Sst	0.05888887454782665	CC
chr6_57758612_A_G	GUSBP4	chr6:57758327-57758827	Vip	0.05088910915593736	CC
chr19_6076740_T_G	ACSBG2	chr19:6076610-6077110	OPC	-0.07013204437178189	CC
chr6_31212490_G_T	HLA-B	chr6:31212251-31212751	L6_IT	0.07488927274595003	CC
chr4_131857569_G_A	LOC101927259	chr4:131857203-131857703	Astro	-0.20664677166082202	CC
chr4_90265779_G_A	SLC10A6	chr4:90265384-90265884	L6_CT	-0.054894718528359476	CC
chr3_130650471_G_C	LOC107986129	chr3:130650387-130650887	L6_CT	-0.05141458330689197	CC
chr2_20175227_G_C	SDC1	chr2:20174852-20175352	Micro-PVM	-0.060262558327918825	CC
chr5_75002469_A_G	LINC01331	chr5:75002238-75002738	Lamp5	-0.19524568194530367	CC
chr6_53134050_G_T	ELOVL5	chr6:53133868-53134368	OPC	-0.0718735891365121	CC
chr6_32489861_C_A	LOC124901301	chr6:32489634-32490134	L6_CT	-0.21880447183214935	CC
chr13_91340100_C_T	GPC5	chr13:91339862-91340362	Micro-PVM	-0.2096542338866838	CC
chr5_113003028_C_T	EPB41L4A	chr5:113002711-113003211	Lamp5	-0.06156361038896563	CC
chr17_16569615_C_G	CCDC144A	chr17:16569351-16569851	L6_IT_Car3	0.12960756293333375	CC
chr2_231501890_A_G	SPATA3	chr2:231501639-231502139	Micro-PVM	-0.24675912243159548	CC
chr1_211712746_C_T	LINC01740	chr1:211712570-211713070	Lamp5	-0.13571124456645123	CC
chr16_10004921_A_G	LOC100288162	chr16:10004727-10005227	Micro-PVM	-0.06557298775103515	CC
chr12_52285504_C_T	KRT83	chr12:52285218-52285718	Sst	0.3314462126371449	CC
chr2_68379373_C_G	PLEK	chr2:68379165-68379665	L6_IT_Car3	-0.44925637844015887	CC
chr7_67951913_C_T	RABGEF1	chr7:67951632-67952132	Oligo	-0.06175558565481687	CC
chr11_61156243_C_G	PGA3	chr11:61155988-61156488	L5_IT_A	-0.2270513728953507	CC
chr1_155779612_A_G	BCAN	chr1:155779387-155779887	L56_NP	-0.17027371990650586	CC
chr2_238080894_C_G	COL6A3	chr2:238080783-238081283	L6_IT_Car3	-0.08950073193884034	CC
chr6_114490073_G_A	LOC105377955	chr6:114489840-114490340	L4_IT	0.05183405833797616	CC
chr6_81732175_A_G	LOC112267962	chr6:81732020-81732520	L5_ET	0.07062984796891048	CC
chr2_10874356_C_G	LOC124905973	chr2:10873984-10874484	L5_IT_A	0.07525871059620082	CC
chr15_20336895_T_G	WHAMMP3	chr15:20336642-20337142	L4_IT	-0.08654177811701391	CC
chr8_57525454_A_T	LOC286177	chr8:57525257-57525757	L56_NP	-0.16643006318012632	CC
chr6_26888617_T_A	LINC00240	chr6:26888551-26889051	Oligo	-0.2961406488413765	CC
chr4_177460361_T_C	LINC02268	chr4:177460133-177460633	L56_NP	0.09666063451172224	CC
chr7_156342358_A_G	LOC105375584	chr7:156342124-156342624	L5_ET	0.05147351487269347	CC
chr6_32908160_A_G	HLA-DPB1	chr6:32907713-32908213	Lamp5	0.06332770490650752	CC
chr12_8439672_A_T	CLEC6A	chr12:8439460-8439960	L56_NP	-0.055094058127846735	CC
chr6_32488073_C_G	LOC124901301	chr6:32488047-32488547	Pvalb	0.17218418063435426	CC
chr16_10655281_C_T	TEKT5	chr16:10655254-10655754	L4_IT	0.06343145611702017	CC
chr13_30128508_G_A	TEX26-AS1	chr13:30128333-30128833	L6_IT_Car3	-0.07322691281951244	CC
chr15_96779598_G_A	LUNAR1	chr15:96779124-96779624	L56_NP	-0.14337090114221818	CC
chr8_60705275_G_T	CA8	chr8:60705252-60705752	L6_IT	-0.07296398820159222	CC
chr6_139593530_A_C	HEBP2	chr6:139593169-139593669	Sst	0.05395285773057079	CC
chr17_50921564_G_C	LOC124904024	chr17:50921187-50921687	L6b	0.05752887313798061	CC
chr2_151815756_A_G	TNFAIP6	chr2:151815408-151815908	L56_NP	0.5322372708342487	CC
chr11_102714514_T_C	MMP8	chr11:102714233-102714733	Vip	0.07179157050541285	CC
chr3_180476293_C_T	LINC00578	chr3:180476021-180476521	Oligo	-0.065816871137093	CC
chr5_75247420_G_T	GFM2	chr5:75247206-75247706	Pvalb	-0.07398125374196951	CC
chr6_32358155_T_A	HLA-DRB1	chr6:32358095-32358595	Sncg	0.06692942686784065	CC
chr14_78481911_T_C	LOC105370603	chr14:78481828-78482328	L5_IT_B	-0.22148278657215492	CC
chr14_49013096_C_T	GCH1	chr14:49012764-49013264	Oligo	0.28046832012835665	CC
chr19_43561674_C_G	C19orf54	chr19:43561418-43561918	OPC	-0.05653356793942699	CC
chr12_9534234_G_T	KLRF2	chr12:9534206-9534706	L6_CT	-0.09311610535912473	CC
chr1_196363401_G_A	F13B	chr1:196363004-196363504	Oligo	0.09827960082682363	CC
chr12_9887805_C_T	CLEC1B	chr12:9887449-9887949	Oligo	-0.25640088511699677	CC
chr11_68261152_C_T	C11orf24	chr11:68260922-68261422	VLMC	-0.06592435394729179	CC
chr10_87855463_A_G	AGAP11	chr10:87855399-87855899	L6_IT	0.06112736974481958	CC
chr6_41876586_A_G	LOC105375059	chr6:41876188-41876688	L5_ET	-0.12124909392522376	CC
chr8_13218437_T_A	LOC124901889	chr8:13218215-13218715	L6_CT	-0.0861687222819203	CC
chr6_134348395_A_G	LOC124901403	chr6:134348152-134348652	L23_IT	-0.3192289457638857	CC
chr12_123600981_C_G	DDX55	chr12:123600703-123601203	Vip	-0.059194450282001654	CC
chr21_44841380_T_C	DIP2A-IT1	chr21:44841109-44841609	Astro	-0.05648959482290117	CC
chr2_212485648_T_A	ERBB4	chr2:212485423-212485923	L23_IT	-0.056406676515168286	CC
chr21_32387055_C_T	LOC105372790	chr21:32386725-32387225	Sst	0.10991429021344779	CC
chr1_109696479_C_G	GSTM5	chr1:109696204-109696704	L4_IT	0.10025985144164307	CC
chr11_5747516_A_C	OR52N4	chr11:5747312-5747812	OPC	-0.2437794890031082	CC
chr19_10356305_C_A	S1PR2	chr19:10356066-10356566	Sst_Chodl	-0.050892971942468	CC
chr16_90260773_C_G	LOC654780	chr16:90260465-90260965	L5_IT_A	0.26349784267923937	CC
chr4_60018450_G_A	HOPX	chr4:60018280-60018780	OPC	-0.07408322020698854	CC
chr6_32490021_T_C	HLA-DQB1-AS1	chr6:32489635-32490135	L23_IT	-0.4590287230518715	CC
chr6_31138423_T_C	HLA-C	chr6:31138089-31138589	Sncg	-0.13438613774274444	CC
chr17_4489636_G_A	SMTNL2	chr17:4489356-4489856	L23_IT	0.05165359063599606	CC
chr13_94714612_A_G	DZIP1	chr13:94714378-94714878	Astro	-0.0588787625420224	CC
chr10_90720688_G_C	LINC00865	chr10:90720459-90720959	OPC	-0.14338430344180786	CC
chr10_123304240_T_C	PLEKHA1	chr10:123303980-123304480	L5_IT_A	0.0577278220849049	CC
chr22_37744157_C_T	LOC105373024	chr22:37743839-37744339	Micro-PVM	-0.050960786957438664	CC
chr17_45905565_T_A	DCAKD	chr17:45905367-45905867	L56_NP	0.059317422336121695	CC
chr9_81564120_G_A	LOC124902177	chr9:81563925-81564425	OPC	-0.085120926250291	CC
chr6_32489749_T_C	LOC124901301	chr6:32489635-32490135	Oligo	-0.07475586240418908	CC
chr15_76620547_C_T	LOC112268143	chr15:76620074-76620574	Oligo	-0.05806003205542343	CC
chr5_127593606_A_G	LOC105379163	chr5:127593296-127593796	Vip	-0.06231160890976106	CC
chr20_51385383_A_G	LOC124904926	chr20:51385094-51385594	L4_IT	-0.07395389393498686	CC
chr2_7098440_C_T	LOC107985846	chr2:7098256-7098756	L6_IT_Car3	0.19075704473362576	CC
chr21_44438107_C_T	LOC124905043	chr21:44437825-44438325	L5_IT_B	-0.05402852622912935	CC
chr17_3275212_T_C	OR3A1	chr17:3275052-3275552	Astro	0.1750968371631867	CC
chr1_11251937_T_C	DRAXIN	chr1:11251672-11252172	Astro	-0.10213590227370428	CC
chr6_32490024_C_T	HLA-DQA1	chr6:32489634-32490134	L6_CT	0.08822083558826721	CC
chr17_3275212_T_C	OR1A1	chr17:3275041-3275541	Pvalb	0.06987456280329152	CC
chr4_60018450_G_A	LOC105377665	chr4:60018328-60018828	L5_IT_A	-0.10899925076168504	CC
chr20_23715899_T_C	LOC124904965	chr20:23715875-23716375	Sncg	0.07869784497155696	CC
chr4_10640633_T_C	CLNK	chr4:10640315-10640815	L6_CT	-0.1606470035773313	CC
chr12_132241301_T_C	LINC02361	chr12:132240815-132241315	L56_NP	-0.10531430141537079	CC
chr19_48004795_C_T	LOC105372420	chr19:48004645-48005145	L5_IT_A	-0.051612345608003984	CC
chr8_56943972_T_C	LINC00968	chr8:56943710-56944210	OPC	-0.08751797416518414	CC
chr11_61817024_C_T	LOC124902680	chr11:61816722-61817222	L56_NP	0.05329142060826353	CC
chr2_65542129_G_A	LOC107985889	chr2:65541935-65542435	Sst_Chodl	0.06761518670367472	CC
chr11_2517713_C_T	KCNQ1OT1	chr11:2517459-2517959	Oligo	0.10585319152343331	CC
chr8_104253038_C_T	BAALC	chr8:104252771-104253271	Astro	0.11955680156305881	CC
chr8_81804756_C_T	LOC105375926	chr8:81804505-81805005	Astro	-0.06637928001303317	CC
chr7_78667564_G_C	GSAP	chr7:78667293-78667793	L4_IT	-0.08608089493408855	CC
chr17_47148855_C_T	ARL17B	chr17:47148637-47149137	L6_CT	0.18091438963677753	CC
chr3_122299508_G_T	CD80	chr3:122299221-122299721	Sst	-0.06354760178467966	CC
chr4_8323232_A_G	LOC124900658	chr4:8323112-8323612	L23_IT	-0.05036249193498321	CC
chr20_25148294_C_A	VSX1	chr20:25148241-25148741	OPC	0.08219364544916363	CC
chr6_29753543_C_G	HCP5B	chr6:29753510-29754010	OPC	-0.09157472416470669	CC
chr9_91638608_T_G	LOC124902328	chr9:91638216-91638716	Oligo	0.08393825224771234	CC
chr6_32358202_A_G	HLA-DRB5	chr6:32358095-32358595	L5_IT_B	0.06592336926032427	CC
chr12_7474501_C_T	CD163L1	chr12:7474202-7474702	L56_NP	0.08094141911720953	CC
chr4_165362935_T_C	LOC101928052	chr4:165362637-165363137	Sncg	0.05167462972338566	CC
chr20_65335012_G_T	PPDPF	chr20:65334664-65335164	Endo	-0.14012924224226353	CC
chr1_109722288_T_C	GSTM5	chr1:109722002-109722502	Oligo	0.5574802510656944	CC
chr16_62479771_G_C	MT1H	chr16:62479520-62480020	Astro	-0.05643099615825431	CC
chr16_28785729_G_A	LOC124903674	chr16:28785395-28785895	L5_IT_B	0.05181120373903525	CC
chr4_90221962_C_T	C4orf36	chr4:90221492-90221992	L5_IT_B	-0.2542257427844694	CC
chr2_160380213_C_G	LY75	chr2:160379966-160380466	Oligo	-0.09954118789927868	CC
chr9_36163474_A_G	GLIPR2	chr9:36163292-36163792	OPC	0.15028800664186015	CC
chr3_129256134_C_G	UROC1	chr3:129255713-129256213	L6b	-0.06840129549526353	CC
chr1_150845152_C_T	RIIAD1	chr1:150844657-150845157	Astro	-0.054239596121812284	CC
chr6_32487469_A_G	HLA-DRB6	chr6:32487420-32487920	OPC	-0.05294821504824787	CC
chr19_11420796_T_C	HSPC102	chr19:11420697-11421197	L5_IT_B	-0.09095790697117967	CC
chr6_32489679_G_A	HLA-DQB1-AS1	chr6:32489635-32490135	Astro	-0.06837717572463176	CC
chr10_128804618_G_A	LOC124902557	chr10:128804349-128804849	Sst	-0.059876678662176275	CC
chr17_58824314_G_C	CUEDC1	chr17:58823862-58824362	L6_IT	-0.09983633799963876	CC
chr13_96188321_C_G	OXGR1	chr13:96188026-96188526	Vip	-0.0649191732378327	CC
chr17_44770475_C_G	LOC105371787	chr17:44770222-44770722	Astro	-0.12379445266619515	CC
chr9_106723930_G_T	LOC107987100	chr9:106723598-106724098	L5_ET	-0.2273854097107666	CC
chr1_160176520_G_T	TSTD1	chr1:160176254-160176754	L6_CT	0.10054159436539312	CC
chr4_60309457_T_C	SPINK2	chr4:60309334-60309834	L56_NP	0.3527161489989896	CC
chr3_97307316_A_G	LOC105373992	chr3:97306918-97307418	L6_CT	-0.06081582344799519	CC
chr2_178105053_T_A	PDE11A-AS1	chr2:178104793-178105293	Oligo	0.08106668778979476	CC
chr5_690746_G_C	TPPP	chr5:690644-691144	L6_IT_Car3	-0.055433195981017036	CC
chr2_242060918_C_A	BOK-AS1	chr2:242060598-242061098	L23_IT	-0.06776633299334467	CC
chr6_32904245_A_C	COL11A2	chr6:32903974-32904474	Micro-PVM	-0.053132443427344356	CC
chr6_32358160_C_T	HLA-DRB5	chr6:32358096-32358596	L5_IT_A	0.30608587840176416	CC
chr10_46987310_A_C	AGAP7P	chr10:46987244-46987744	L6_IT_Car3	-0.08209065916616343	CC
chr6_31351229_G_C	MICB	chr6:31350778-31351278	Pvalb	0.06830779386714925	CC
chr1_39359539_A_G	BMP8A	chr1:39359225-39359725	L6_CT	0.13084130026878693	CC
chr7_10091068_A_G	LOC105375147	chr7:10090908-10091408	L5_IT_A	0.47869224198782323	CC
chr6_30982861_G_C	CDSN	chr6:30982755-30983255	Oligo	-0.12059759662848935	CC
chr22_51087937_T_C	CPT1B	chr22:51087484-51087984	L6_IT	0.1352241372666363	CC
chr9_126653526_T_C	WHRN	chr9:126653037-126653537	L5_IT_A	-0.057188097442423924	CC
chr8_144182809_C_A	LINC02904	chr8:144182569-144183069	L5_ET	0.061379226306680135	CC
chr5_33806232_T_C	LOC105374717	chr5:33805738-33806238	L6_IT	-0.13704087351076355	CC
chr13_45608169_T_C	RUBCNL	chr13:45608032-45608532	Sst_Chodl	-0.052961453432154526	CC
chr17_9788462_A_G	GSG1L2	chr17:9788174-9788674	L6_IT_Car3	0.09025393821538685	CC
chr1_109722393_A_G	GSTM5	chr1:109721996-109722496	Vip	-0.7567152224907656	CC
chr6_32489658_A_G	HLA-DRB6	chr6:32489634-32490134	L6_IT_Car3	-0.10023025127326712	CC
chr2_107329823_G_C	ST6GAL2	chr2:107329553-107330053	L5_IT_A	-0.10976299877053997	CC
chr7_94817261_C_A	CALCR	chr7:94817017-94817517	OPC	-0.08238381018153262	CC
chr1_230094607_G_A	AGT	chr1:230094497-230094997	L56_NP	-0.08895308297285887	CC
chr12_9887805_C_T	LINC02470	chr12:9887449-9887949	L23_IT	-0.05226941786567352	CC
chr16_95725164_C_T	LOC124903758	chr16:95724823-95725323	Astro	0.05239756847453769	CC
chr18_59258670_C_T	OACYLP	chr18:59258417-59258917	L5_IT_A	0.17003755811852894	CC
chr12_31000801_T_A	LOC124902912	chr12:31000579-31001079	L6b	-0.08326401070289591	CC
chr11_93014123_A_T	MTNR1B	chr11:93013898-93014398	Astro	0.24117477670908904	CC
chr13_97874187_A_C	STK24	chr13:97874031-97874531	L4_IT	-0.16463549009140266	CC
chr6_32422207_A_G	HLA-DRB6	chr6:32422135-32422635	Sncg	0.8603092703553594	CC
chr1_247363183_C_G	LOC105373275	chr1:247362892-247363392	Oligo	0.0780534627167695	CC
chr17_3446919_C_T	OR3A3	chr17:3446699-3447199	L5_IT_B	-0.06458667781832839	CC
chr16_77243724_G_A	LOC105371332	chr16:77243716-77244216	L6_IT	0.2816132985577626	CC
chr12_9534234_G_T	LOC105369728	chr12:9534206-9534706	Astro	-0.2698857082339665	CC
chr6_126490620_C_T	HDDC2	chr6:126490511-126491011	L23_IT	-0.060789218861291516	CC
chr2_54271148_C_T	ACYP2	chr2:54270854-54271354	Oligo	0.05346909199922578	CC
chr12_9266423_A_G	LINC02367	chr12:9266285-9266785	Sst	-0.1647895747584447	CC
chr22_21377889_C_T	AIFM3	chr22:21377652-21378152	L5_ET	-0.06775420257454012	CC
chr2_108729074_A_T	SULT1C2	chr2:108728852-108729352	Vip	0.06191002279228108	CC
chr5_136871867_C_T	TRPC7-AS1	chr5:136871512-136872012	L23_IT	0.06755922582832863	CC
chr2_179374827_A_C	LOC105373766	chr2:179374435-179374935	L5_ET	-0.0511267834075424	CC
chr1_146686798_T_C	LINC02804	chr1:146686535-146687035	L23_IT	-0.0831876692753335	CC
chr8_87170762_C_T	PSKH2	chr8:87170354-87170854	Oligo	0.28883211685459553	CC
chr14_85549362_G_C	CCDC88C	chr14:85549152-85549652	Sst	0.05680586549729849	CC
chr2_68666011_A_G	PROKR1	chr2:68665842-68666342	L6_IT	0.08179614426781523	CC
chr6_32489781_T_C	LOC124901301	chr6:32489635-32490135	Lamp5	0.6509310049245691	CC
chr9_116074415_G_T	LOC105376193	chr9:116074142-116074642	L56_NP	-0.0559726707267032	CC
chr8_18173019_A_G	FGL1	chr8:18172762-18173262	Micro-PVM	-0.37320761884172615	CC
chr15_99248202_C_T	LOC107987228	chr15:99247913-99248413	Oligo	-0.08343734015796489	CC
chr4_152585887_T_A	LOC107986320	chr4:152585675-152586175	L5_IT_A	0.09214396398715108	CC
chr1_111498212_T_C	TMIGD3	chr1:111497937-111498437	Micro-PVM	0.07037313695604297	CC
chr2_235470357_A_C	SH3BP4	chr2:235470165-235470665	Oligo	-0.06182815209094272	CC
chr17_58824314_G_C	CUEDC1	chr17:58823862-58824362	L4_IT	-0.09292177782272759	CC
chr8_17873738_G_C	MTUS1	chr8:17873557-17874057	L6_CT	0.10225733027849593	CC
chr8_3895814_C_T	CSMD1	chr8:3895562-3896062	immune	-0.055791824250383204	CC
chr1_145169446_C_T	LINC01719	chr1:145169187-145169687	L6_IT	-0.07750039937758446	CC
chr1_109725010_T_C	LOC124904258	chr1:109724660-109725160	OPC	-0.07668632143362109	CC
chr12_9266543_C_G	LINC02367	chr12:9266167-9266667	Pvalb	-0.09891036392286168	CC
chr12_9266543_C_G	LOC642846	chr12:9266167-9266667	Astro	-0.06252513904016599	CC
chr19_48906577_C_T	IGFL2	chr19:48906505-48907005	L5_ET	0.1231530556530327	CC
chr19_46620238_A_G	LYPD5	chr19:46619831-46620331	L5_IT_A	0.09482426692583523	CC
chr12_8193770_A_C	FAM66C	chr12:8193608-8194108	Astro	-0.06892296993692959	CC
chr8_6846489_G_C	LOC124901875	chr8:6846246-6846746	Astro	0.05082553687507696	CC
chr6_29595621_G_A	HLA-F	chr6:29595180-29595680	L56_NP	-0.2294249785089857	CC
chr6_32413754_C_T	HLA-DRB1	chr6:32413679-32414179	L5_IT_A	0.13972324333892683	CC
chr7_156583716_G_T	LINC03010	chr7:156583563-156584063	Endo	0.06097723527479676	CC
chr19_57069999_T_C	CACNG6	chr19:57069568-57070068	Vip	0.1651136978780201	CC
chr12_131669171_T_C	LINC02415	chr12:131668875-131669375	immune	0.0622117934467854	CC
chr8_23359342_A_G	LOC286059	chr8:23359046-23359546	Vip	0.0906734590474354	CC
chr22_21186574_C_T	TMEM191A	chr22:21186266-21186766	Oligo	0.06660992183392889	CC
chr6_29840927_A_G	LOC105375010	chr6:29840647-29841147	L5_IT_B	-0.13028974161830753	CC
chr6_31213315_G_A	HLA-B	chr6:31212909-31213409	L23_IT	-0.23589418487525826	CC
chr13_56340653_T_C	LOC105370216	chr13:56340502-56341002	L23_IT	-0.05299966929552902	CC
chr14_28271363_A_C	LOC105370446	chr14:28271118-28271618	Micro-PVM	0.07781396751326586	CC
chr8_134198335_C_T	PTCSC1	chr8:134198149-134198649	Lamp5	0.08675222630338641	CC
chr19_53597456_G_C	JOSD2	chr19:53597258-53597758	Micro-PVM	0.05821807103506238	CC
chr11_62695699_G_T	GNG3	chr11:62695535-62696035	L5_ET	-0.10370552293728963	CC
chr2_171294109_A_G	GAD1	chr2:171293764-171294264	L6b	0.16354251099009254	CC
chr2_36828556_A_G	VIT	chr2:36828304-36828804	L5_IT_B	-0.05895847893267803	CC
chr19_48906822_T_C	IGFL2-AS1	chr19:48906505-48907005	L23_IT	0.10558719575088649	CC
chr17_10564992_G_A	MYH1	chr17:10564503-10565003	OPC	-0.05833154031884025	CC
chr1_1093522_G_A	CDK11B	chr1:1093366-1093866	L6_IT_Car3	-0.05999882756728514	CC
chr20_23728376_T_C	LOC105372575	chr20:23727900-23728400	L6_IT	0.09763390100489122	CC
chr7_103784854_G_C	RASA4B	chr7:103784606-103785106	Pvalb	0.09153845239872638	CC
chr14_61709950_T_C	LOC105370542	chr14:61709934-61710434	L6_IT_Car3	0.1248348533961301	CC
chr20_59100997_C_T	RBM38-AS1	chr20:59100684-59101184	L5_IT_B	-0.07980128884200521	CC
chr7_67850399_A_G	KCTD7	chr7:67850269-67850769	Micro-PVM	0.08334399854368169	CC
chr10_47163583_C_G	ANTXRLP1	chr10:47163293-47163793	Sst	0.06782562447741247	CC
chr6_32489726_C_T	LOC124901301	chr6:32489635-32490135	Lamp5	0.2669869551634956	CC
chr5_174304849_G_T	CPEB4	chr5:174304545-174305045	immune	0.05248510210502744	CC
chr5_124918738_A_G	LINC01170	chr5:124918486-124918986	Vip	0.08174147318307945	CC
chr6_32357994_C_T	HLA-DRB5	chr6:32357523-32358023	Astro	-1.3528898463434986	CC
chr17_33030169_C_A	LOC124903973	chr17:33029943-33030443	Pvalb	-0.07530630395771265	CC
chr8_1741541_T_G	KBTBD11-OT1	chr8:1741241-1741741	Oligo	0.17187444451412937	CC
chr4_10640633_T_C	CLNK	chr4:10640315-10640815	L5_ET	-0.15081941184956804	CC
chr10_134215045_T_A	MIR202HG	chr10:134214711-134215211	Vip	-0.21764496911102338	CC
chr1_109696637_G_A	GSTM5	chr1:109696200-109696700	Sst	-0.05351235374292207	CC
chr19_55941911_G_A	ZNF468	chr19:55941830-55942330	Oligo	0.5199630680495471	CC
chr6_32489921_C_A	HLA-DQB1-AS1	chr6:32489634-32490134	Sncg	-0.06317985061857823	CC
chr4_168400739_G_C	TRIM75	chr4:168400310-168400810	Oligo	0.2134573234378092	CC
chr6_29753954_G_T	HLA-H	chr6:29753510-29754010	Sst	-0.05859228990462473	CC
chr10_15626761_C_T	ITGA8	chr10:15626578-15627078	L6b	-0.06544887403995503	CC
chr5_174039913_C_T	LINC02995	chr5:174039647-174040147	L23_IT	0.21418452238520036	CC
chr11_75484011_C_G	LOC105369389	chr11:75483792-75484292	Oligo	-0.08176566042845934	CC
chr19_54105425_T_C	KLK10	chr19:54105174-54105674	Pvalb	0.30873586959601074	CC
chr14_97776400_G_T	LOC124903392	chr14:97776209-97776709	L6b	0.07398815718657747	CC
chr21_42637426_A_T	LINC01678	chr21:42637373-42637873	L23_IT	-0.07035447095187042	CC
chr6_32414139_A_T	HLA-DRB1	chr6:32413872-32414372	OPC	0.23199107816902487	CC
chr6_32489968_G_C	HLA-DQB1	chr6:32489634-32490134	Micro-PVM	-0.11080884271176039	CC
chr4_60143112_C_G	LOC124900708	chr4:60143022-60143522	L56_NP	-0.13535386702272945	CC
chr11_3468617_A_T	LOC124902616	chr11:3468138-3468638	L6_IT	-0.05611682152909303	CC
chr8_67954373_T_G	CPA6	chr8:67954225-67954725	Lamp5	-0.0521652300158868	CC
chr6_10754653_C_G	LOC101928191	chr6:10754430-10754930	L4_IT	-0.06719126134109832	CC
chr13_96198426_C_A	OXGR1	chr13:96198027-96198527	Micro-PVM	0.13045845423124547	CC
chr3_159976418_G_A	LOC101928236	chr3:159976166-159976666	L5_ET	0.07030517915417533	CC
chr1_166890335_T_C	LOC107985224	chr1:166889998-166890498	L5_IT_B	-0.0600912366904911	CC
chr21_30887250_A_G	TCP10L	chr21:30887147-30887647	L6b	0.098785739951186	CC
chr1_109722333_A_G	GSTM5	chr1:109722002-109722502	Vip	-0.2392840582150937	CC
chr10_46987336_G_A	AGAP7P	chr10:46987239-46987739	L6_IT	0.1012984791817555	CC
chr6_32907955_T_C	HLA-DPB1	chr6:32907718-32908218	Oligo	0.10009381218634505	CC
chr4_60143429_G_C	LOC124900708	chr4:60143377-60143877	OPC	0.14061686330939427	CC
chr8_6846489_G_C	DEFA11P	chr8:6846257-6846757	L5_IT_B	-0.20046253875330589	CC
chr6_31316299_C_T	MICB	chr6:31315977-31316477	L56_NP	0.05722699114483021	CC
chr3_46313742_G_A	CCR3	chr3:46313319-46313819	L6_IT_Car3	-0.054584185278171216	CC
chr15_73052640_C_T	LOC124903530	chr15:73052600-73053100	Oligo	0.05868223292970587	CC
chr3_128722882_A_G	ALG1L	chr3:128722542-128723042	L6_CT	0.06171220849025172	CC
chr11_82838113_C_T	DDIAS	chr11:82837779-82838279	L5_ET	0.2168009848926329	CC
chr17_8244621_G_A	ODF4	chr17:8244407-8244907	L6_IT	-0.1080047753801816	CC
chr15_61186658_T_C	LINC02568	chr15:61186461-61186961	L56_NP	0.2790813188562917	CC
chr1_205734631_C_T	IKBKE	chr1:205734334-205734834	immune	-0.07822619246960516	CC
chr9_33406895_C_T	AQP3	chr9:33406681-33407181	Lamp5	0.08983673590901065	CC
chr10_66433655_A_G	LINC01515	chr10:66433464-66433964	L6_CT	0.09226133376012235	CC
chr15_22161197_G_A	LOC102725165	chr15:22160826-22161326	Sst	-0.07235743900763403	CC
chr7_78572672_T_A	FGL2	chr7:78572385-78572885	Oligo	-0.06112467904697905	CC
chr19_48906820_C_T	IGFL2-AS1	chr19:48906505-48907005	Astro	0.10366324957460904	CC
chr5_17142900_T_C	LOC124900947	chr5:17142667-17143167	L5_ET	-0.12755469023680766	CC
chr11_5747516_A_C	OR52E5	chr11:5747312-5747812	OPC	-0.055433133531365586	CC
chr2_221265209_T_C	LOC105373896	chr2:221264933-221265433	Astro	-0.08162186092372181	CC
chr8_101788829_A_G	SNX31	chr8:101788359-101788859	L5_ET	0.0640389962666017	CC
chr6_32488969_T_G	HLA-DQA1	chr6:32488921-32489421	L4_IT	0.14324033997202568	CC
chr10_43632131_A_C	LOC283028	chr10:43631964-43632464	L5_IT_B	0.13682459190923968	CC
chr3_133594559_G_T	LOC107986023	chr3:133594188-133594688	L4_IT	0.08530218635427822	CC
chr16_2025773_G_A	ZNF598	chr16:2025501-2026001	L6_IT	-0.052551900013843245	CC
chr14_99781724_C_G	LOC105370697	chr14:99781331-99781831	Oligo	-0.05867879019109612	CC
chr1_109722366_T_A	GSTM5	chr1:109721996-109722496	Sst	0.4881885620175974	CC
chr9_131828393_C_G	LOC105376250	chr9:131828121-131828621	L6_IT_Car3	0.07109696109343444	CC
chr4_144674490_T_C	LINC02432	chr4:144674403-144674903	L6_IT	0.07006543207446114	CC
chr8_81804906_G_A	FABP9	chr8:81804519-81805019	Astro	-0.08254522380539209	CC
chr2_88181571_C_G	LOC101928347	chr2:88181329-88181829	L23_IT	0.119792069924896	CC
chr20_3031854_G_A	PTPRA	chr20:3031602-3032102	L6_CT	0.05792461865861753	CC
chr2_102895221_C_A	IL18RAP	chr2:102895043-102895543	Micro-PVM	-0.12984239956512234	CC
chr3_134105619_C_A	NUDT16L2P	chr3:134105429-134105929	Astro	-0.19123741798766236	CC
chr6_32451985_A_G	HLA-DRB6	chr6:32451729-32452229	L6_IT	-0.056820013933382985	CC
chr10_134215045_T_A	SPRN	chr10:134214711-134215211	L5_ET	0.0646519315179983	CC
chr12_132644119_G_A	LOC124903062	chr12:132643949-132644449	L6_CT	-0.11122174046458211	CC
chr2_108728297_A_C	SULT1C2	chr2:108727963-108728463	Sncg	-0.2217433587763189	CC
chr6_32489843_C_T	HLA-DQA1	chr6:32489634-32490134	L5_IT_B	0.48590363389992053	CC
chr18_12435152_G_T	LOC105371996	chr18:12434813-12435313	L6b	0.0630898666409232	CC
chr14_70952541_G_A	LOC105370577	chr14:70952283-70952783	L6_IT_Car3	-0.10636938958979503	CC
chr16_87265972_T_C	PKD1L2	chr16:87265743-87266243	L5_ET	0.21570062771243492	CC
chr4_149532992_A_G	REELD1	chr4:149532740-149533240	L6_IT	-0.08052744576023674	CC
chr1_27933225_G_A	EYA3	chr1:27932976-27933476	Sst	-0.06433498225168144	CC
chr19_49297071_T_C	PNMA8A	chr19:49296765-49297265	L6_IT	-0.07420738451182451	CC
chr1_179523587_G_A	QSOX1	chr1:179523503-179524003	OPC	0.23879891412167886	CC
chr5_13189098_A_G	LOC105374659	chr5:13188761-13189261	Sst	-0.09261100249145571	CC
chr22_31571073_C_T	SELENOM	chr22:31570967-31571467	immune	0.08226688999882237	CC
chr6_31054374_A_G	PSORS1C3	chr6:31054049-31054549	Sst_Chodl	0.1494046908815081	CC
chr1_14596856_A_G	FHAD1-AS1	chr1:14596436-14596936	L6_CT	0.08192738698745661	CC
chr7_139874274_T_C	TRIM24	chr7:139874004-139874504	Pvalb	0.06846226388538668	CC
chr14_87971740_A_C	PRIMA1	chr14:87971524-87972024	OPC	-0.057389178973531685	CC
chr1_109722208_G_C	GSTM5	chr1:109721996-109722496	L23_IT	0.2737199051326247	CC
chr1_86269934_G_A	LINC02795	chr1:86269803-86270303	L23_IT	-0.06059609159869872	CC
chr5_1010514_C_T	SLC12A7	chr5:1010137-1010637	L6_IT_Car3	-0.14190439863679494	CC
chr6_124021678_A_G	FABP7	chr6:124021331-124021831	Astro	-0.06670874790609993	CC
chr2_48902809_A_G	LHCGR	chr2:48902689-48903189	Astro	-0.07057178513848683	CC
chr12_94776551_G_A	KRT19P2	chr12:94776349-94776849	Astro	0.5198536903233317	CC
chr6_32490036_G_A	HLA-DQB1	chr6:32489634-32490134	Astro	0.37015851298773406	CC
chr6_168789783_A_C	LOC124901462	chr6:168789542-168790042	L6b	0.05343962445162642	CC
chr19_52385470_T_C	DKKL1	chr19:52385289-52385789	OPC	0.06623137778930754	CC
chr11_18870449_G_A	PTPN5	chr11:18870212-18870712	Oligo	-0.07852550473207032	CC
chr2_235123928_T_C	LOC105373936	chr2:235123629-235124129	L5_IT_A	0.18426984763362952	CC
chr9_109393297_T_C	LOC112268050	chr9:109393234-109393734	L5_ET	-0.19793941261503	CC
chr3_58228313_C_A	FLNB	chr3:58228053-58228553	L6_IT_Car3	0.05405377973412229	CC
chr2_238080894_C_G	COL6A3	chr2:238080783-238081283	L5_ET	-0.08510161933470695	CC
chr21_40943322_A_G	LOC107987299	chr21:40943242-40943742	L6b	-0.06926593137493953	CC
chr1_84094511_A_G	DNASE2B	chr1:84094271-84094771	L23_IT	0.06628841487986747	CC
chr9_136421589_A_G	LOC107987037	chr9:136421433-136421933	L5_IT_A	0.0918839094970334	CC
chr16_95725164_C_T	CHMP1A	chr16:95724823-95725323	L5_IT_B	-0.07270741866720698	CC
chr2_231826679_T_C	B3GNT7	chr2:231826412-231826912	Lamp5	0.05476444813943093	CC
chr1_144996807_A_T	ANKRD35	chr1:144996598-144997098	L6b	-0.055941280120992865	CC
chr4_92295889_C_T	LOC124900732	chr4:92295708-92296208	Astro	0.10206783751344695	CC
chr9_109393297_T_C	LOC107987104	chr9:109393234-109393734	immune	-0.056802758045734314	CC
chr21_39705598_G_C	FAM3B	chr21:39705465-39705965	L6_IT_Car3	-0.21157272207929978	CC
chr16_357206_G_A	MRPL28	chr16:356927-357427	Sst	-0.06150861624102699	CC
chr3_58707253_A_T	LOC105377109	chr3:58707047-58707547	Oligo	-0.17386569188081769	CC
chr5_29033669_A_C	LOC124901178	chr5:29033383-29033883	L6_CT	0.13485912282479684	CC
chr1_211712731_G_A	LOC105372908	chr1:211712570-211713070	Astro	-0.33378829264196996	CC
chr8_127951925_T_G	PCAT1	chr8:127951442-127951942	Vip	-0.06093260947919088	CC
chr6_49663296_C_G	LOC101927020	chr6:49662961-49663461	Lamp5	-0.08098327218395385	CC
chr2_20424439_C_T	LOC105373465	chr2:20424148-20424648	L23_IT	-0.10508880005409438	CC
chr6_32433350_T_A	HLA-DQA1	chr6:32433146-32433646	Vip	-0.05573214309007035	CC
chr10_84795858_C_A	LOC107984181	chr10:84795629-84796129	L5_IT_B	0.13216953483381122	CC
chr6_111787845_G_A	LOC105377941	chr6:111787618-111788118	L4_IT	-0.1133544450478543	CC
chr12_52838905_G_A	KRT18	chr12:52838596-52839096	Astro	-0.14490239292205054	CC
chr11_18847820_G_C	PTPN5	chr11:18847635-18848135	Vip	0.12094855460927256	CC
chr21_44566873_C_T	LOC124905045	chr21:44566468-44566968	L23_IT	0.0635426651185762	CC
chr7_66095606_A_G	LOC441239	chr7:66095547-66096047	L6b	0.10645661554742603	CC
chr1_246439635_C_T	ZNF695	chr1:246439454-246439954	L6_CT	0.06600164516553875	CC
chr6_32414687_G_A	HLA-DRB1	chr6:32414410-32414910	L6_IT	0.05737395490040331	CC
chr6_29753467_C_A	LOC105375010	chr6:29753385-29753885	L5_IT_B	0.057908887358044225	CC
chr6_32489731_G_A	HLA-DQB1	chr6:32489634-32490134	Pvalb	-0.40915785174453934	CC
chr5_75247420_G_T	GFM2	chr5:75247183-75247683	Sst_Chodl	-0.07101563788989473	CC
chr8_19579239_C_A	SH2D4A	chr8:19579067-19579567	L5_IT_B	-0.05592668128474099	CC
chr6_65825725_C_T	EYS	chr6:65825521-65826021	L6b	-0.05389262274475293	CC
chr6_32492783_G_A	HLA-DQB1	chr6:32492418-32492918	L5_IT_B	-0.07368907166523009	CC
chr20_23728376_T_C	LOC124904966	chr20:23727900-23728400	L6_CT	0.06173918042689186	CC
chr17_75863855_G_T	HID1	chr17:75863686-75864186	L6_CT	-0.11030846206972988	CC
chr6_40929398_G_C	TREM2	chr6:40929348-40929848	L6_CT	0.06640620204009196	CC
chr13_108591579_G_A	LINC00370	chr13:108591081-108591581	L6_IT	-0.08232206278913035	CC
chr18_75431719_G_A	LOC124904326	chr18:75431275-75431775	Lamp5	0.2599105707787305	CC
chr6_127528585_T_C	CENPW	chr6:127528408-127528908	Astro	-0.12949013125522058	CC
chr6_32422597_T_C	HLA-DRB1	chr6:32422130-32422630	L56_NP	0.08067361376156335	CC
chr18_31352910_C_A	DSC2	chr18:31352584-31353084	L4_IT	0.06811599133030999	CC
chr6_32489982_C_T	HLA-DRB1	chr6:32489634-32490134	L23_IT	-0.07132730946731414	CC
chr6_29840997_G_C	LOC124901298	chr6:29840647-29841147	L6_IT	0.08540121489293462	CC
chr15_22161288_G_A	PWRN3	chr15:22160826-22161326	Sst	-0.08684843052123536	CC
chr6_26824768_C_T	GUSBP2	chr6:26824462-26824962	L4_IT	-0.19075575214726026	CC
chr1_15454235_C_G	HSPB7	chr1:15454096-15454596	Sst	-0.09607632302056013	CC
chr18_40041670_C_A	LINC01902	chr18:40041497-40041997	L23_IT	-0.05780182920396548	CC
chr5_62526103_T_A	C5orf64	chr5:62525927-62526427	L6_CT	-0.05968989518469936	CC
chr3_14218471_T_C	LOC105376958	chr3:14218027-14218527	L5_IT_B	0.1415567651944789	CC
chr2_108728297_A_C	SULT1C4	chr2:108727963-108728463	Astro	-0.2442549976102386	CC
chr1_109750495_T_G	LOC124904258	chr1:109750266-109750766	Pvalb	-0.06508578766619166	CC
chr10_133415148_C_A	LOC105378569	chr10:133415101-133415601	L4_IT	0.2429018702633498	CC
chr15_86950852_C_G	CARMAL	chr15:86950720-86951220	L6_CT	-0.05710160085567573	CC
chr18_6476447_T_C	L3MBTL4	chr18:6475953-6476453	Astro	0.20384344515482233	CC
chr6_32439388_T_C	HLA-DQA2	chr6:32439057-32439557	Oligo	-0.0580566764673327	CC
chr14_70585425_C_T	ESRRB	chr14:70585336-70585836	Sst	0.07949317956012347	CC
chr17_36381083_G_C	SLFN12	chr17:36380958-36381458	VLMC	0.05274875176857963	CC
chr4_602188_G_A	LOC124900162	chr4:601951-602451	L6b	-0.053777771387400364	CC
chr11_86040758_A_G	PICALM	chr11:86040577-86041077	Oligo	0.09193243731253453	CC
chr5_129056730_T_C	LOC105379167	chr5:129056393-129056893	L6_IT	0.07180427762578256	CC
chr5_144103768_T_G	LOC105378210	chr5:144103509-144104009	OPC	-0.0534663268364417	CC
chr10_90721661_T_G	LINC01374	chr10:90721600-90722100	L6b	0.1787859637449798	CC
chr6_32489995_C_T	HLA-DQB1	chr6:32489635-32490135	Oligo	0.19388702414717507	CC
chr13_33635507_C_G	LINC02343	chr13:33635209-33635709	Astro	-0.09482846972875425	CC
chr13_23788675_C_T	TPTE2P6	chr13:23788409-23788909	immune	0.09434657514242373	CC
chr5_43010149_T_C	CCDC152	chr5:43010003-43010503	Sst	-0.6045705793076657	CC
chr10_46255720_T_G	ALOX5	chr10:46255672-46256172	Lamp5	0.07934278454501342	CC
chr6_32489217_C_A	HLA-DQB1-AS1	chr6:32488880-32489380	Lamp5	-0.079711395971654	CC
chr14_71752420_C_T	ISM2	chr14:71752134-71752634	Oligo	-0.1323403720194123	CC
chr6_32439389_G_T	HLA-DQB1-AS1	chr6:32439064-32439564	Lamp5	-0.08683464938406404	CC
chr6_32489749_T_C	HLA-DQB1	chr6:32489635-32490135	L5_IT_A	-0.3238356443091881	CC
chr12_9534284_G_C	LOC728715	chr12:9534206-9534706	Astro	-0.1071381772563269	CC
chr4_22220169_T_G	LOC100505912	chr4:22219860-22220360	OPC	-0.09989246791665973	CC
chr17_65789065_G_A	LOC105376844	chr17:65788753-65789253	Vip	0.12016099529528823	CC
chr11_60232920_A_G	MS4A4A	chr11:60232745-60233245	L5_IT_A	-0.0534483247226194	CC
chr17_47148855_C_T	LRRC37A	chr17:47148627-47149127	L4_IT	0.05958451517333252	CC
chr5_1481527_C_T	LOC124901161	chr5:1481455-1481955	L5_IT_B	-0.05800839095909982	CC
chr2_73837624_A_G	C2orf78	chr2:73837620-73838120	Vip	-0.05517350859310444	CC
chr2_231501911_G_A	SPATA3	chr2:231501631-231502131	Sncg	0.06261724556279447	CC
chr1_21264402_G_C	NBPF3	chr1:21264077-21264577	Astro	-0.07543006783662065	CC
chr1_220047810_T_A	RNU6ATAC35P	chr1:220047658-220048158	L23_IT	0.05068038806535746	CC
chr4_176749805_C_G	LOC112268474	chr4:176749614-176750114	Astro	-0.07308502935292793	CC
chr1_115294075_A_G	LINC01765	chr1:115293957-115294457	Oligo	-0.05077884681363454	CC
chr7_43314041_T_C	HECW1	chr7:43313710-43314210	Astro	0.0914388508244457	CC
chr6_32939618_C_T	LOC105375021	chr6:32939553-32940053	L5_ET	-0.05713662106493356	CC
chr8_41929166_A_G	NKX6-3	chr8:41928914-41929414	Sncg	-0.07438465295121688	CC
chr1_247283897_C_T	OR2AJ1	chr1:247283685-247284185	L6_IT	-0.09796593959026456	CC
chr6_29754397_G_A	HLA-H	chr6:29754056-29754556	Oligo	0.3860245777697049	CC
chr4_298817_G_A	ZNF732	chr4:298620-299120	L4_IT	-0.39139074633096893	CC
chr6_32488491_T_C	HLA-DQB1	chr6:32488047-32488547	L6b	0.05520216891528751	CC
chr9_100391504_C_G	LOC124902203	chr9:100391462-100391962	Astro	-0.051086664024189155	CC
chr2_160362823_T_G	LY75	chr2:160362809-160363309	L5_IT_A	0.06293301719339528	CC
chr12_132240882_G_T	LINC02361	chr12:132240783-132241283	VLMC	0.0673969898480129	CC
chr6_32489959_C_G	HLA-DQB1-AS1	chr6:32489634-32490134	Sncg	-0.05184802293277202	CC
chr1_37421602_C_A	DNALI1	chr1:37421426-37421926	Lamp5	-0.1889130463351636	CC
chr10_89877257_G_C	FAS-AS1	chr10:89877010-89877510	Oligo	-0.06783916840144588	CC
chr7_156586136_T_A	EN2	chr7:156585967-156586467	L6_CT	-0.13103599580468206	CC
chr19_14962699_T_G	OR7C1	chr19:14962534-14963034	Endo	0.09077434267955897	CC
chr6_135305689_T_A	LOC124901404	chr6:135305339-135305839	L56_NP	-0.163737721093272	CC
chr12_9534234_G_T	KLRB1	chr12:9534206-9534706	L6_IT_Car3	-0.0595137703631341	CC
chr10_26976290_G_A	FAM238C	chr10:26976098-26976598	Pvalb	0.05258831403878439	CC
chr2_242385286_G_A	LINC01237	chr2:242385054-242385554	OPC	-0.09091836305006584	CC
chr1_152765566_G_A	S100A1	chr1:152765326-152765826	L5_ET	0.08429827157453396	CC
chr17_36115104_G_A	SLFN5	chr17:36114853-36115353	Endo	0.13627786280888055	CC
chr15_28896209_C_T	TRPM1	chr15:28895896-28896396	VLMC	-0.24920011996390334	CC
chr10_43353077_A_T	CCNYL2	chr10:43352771-43353271	L23_IT	-0.18762832575752952	CC
chr14_89662969_A_G	CLMN	chr14:89662812-89663312	L6_CT	-0.05161125549574308	CC
chr3_15967830_C_G	LOC124909349	chr3:15967815-15968315	Pvalb	0.0615806910080714	CC
chr6_35596880_C_G	CLPSL1	chr6:35596669-35597169	L5_IT_B	0.5349527696319978	CC
chr9_147889275_A_G	LCN9	chr9:147889091-147889591	L6b	0.06023800460848561	CC
chr16_61558892_C_T	CES1P1	chr16:61558786-61559286	Sncg	0.07323122328851983	CC
chr6_32489932_G_A	HLA-DQB1	chr6:32489634-32490134	L5_ET	0.35609051398430847	CC
chr3_58228313_C_A	FLNB-AS1	chr3:58228053-58228553	L5_ET	0.06010017352711561	CC
chr22_45034567_C_A	PRR5	chr22:45034410-45034910	L23_IT	0.056106124443061844	CC
chr12_30948395_T_A	LOC124902912	chr12:30948071-30948571	L4_IT	-0.1993865169873008	CC
chr14_64396386_A_G	LOC646548	chr14:64396252-64396752	L6_CT	0.08446210661188669	CC
chr10_48294397_A_G	ZNF488	chr10:48294143-48294643	Sncg	-0.1428988152303159	CC
chr6_32489745_C_A	HLA-DQB1	chr6:32489635-32490135	Micro-PVM	0.19456826149134976	CC
chr18_14594243_T_G	MIR8069-1	chr18:14593984-14594484	L6b	0.0764740693910736	CC
chr2_17831724_C_T	LOC105373449	chr2:17831316-17831816	Pvalb	-0.09836061241857141	CC
chr17_69345192_A_G	PRKAR1A	chr17:69344897-69345397	L23_IT	-0.052904993128013444	CC
chr12_77025435_T_C	E2F7	chr12:77025174-77025674	L5_IT_B	-0.38919659834331277	CC
chr3_5565997_G_A	LOC105376940	chr3:5565784-5566284	Vip	0.0637985761706572	CC
chr2_158595233_T_C	CCDC148-AS1	chr2:158595005-158595505	L6_IT	0.05206582505021107	CC
chr12_132240882_G_T	LINC02361	chr12:132240815-132241315	Micro-PVM	0.09246991954884454	CC
chr12_48240696_A_G	OR8S1	chr12:48240473-48240973	Pvalb	-0.10018089785960616	CC
chr8_125054704_T_C	FER1L6	chr8:125054337-125054837	Endo	-0.07726663407266177	CC
chr21_34458472_A_G	LOC105369306	chr21:34458224-34458724	Lamp5	-0.06192500477035434	CC
chr16_90549006_A_G	ATP2C2	chr16:90548783-90549283	Sst	-0.05271040509071767	CC
chr6_32489890_G_A	HLA-DQA1	chr6:32489635-32490135	L23_IT	-0.08230560974224321	CC
chr10_17636122_C_G	HACD1	chr10:17635783-17636283	Oligo	0.09099091407008597	CC
chr8_49113200_C_A	CLXN	chr8:49112954-49113454	Sst	-0.20450020133197455	CC
chr2_739530_G_C	LOC105373480	chr2:739465-739965	Lamp5	-0.05324102801440578	CC
chr4_10640633_T_C	LOC105374480	chr4:10640315-10640815	L6b	0.08427354888190242	CC
chr1_84837720_G_C	MCOLN2	chr1:84837519-84838019	OPC	0.2610469455067008	CC
chr13_96198072_G_A	OXGR1	chr13:96198027-96198527	L4_IT	-0.1473582151993904	CC
chr6_29754340_G_T	HLA-H	chr6:29754078-29754578	L6_IT_Car3	0.08230363727116785	CC
chr10_8923880_T_A	LINC02676	chr10:8923575-8924075	L23_IT	0.06984355018945188	CC
chr6_14148074_G_A	LOC124901266	chr6:14147763-14148263	Pvalb	0.07458687248862894	CC
chr9_16425486_T_A	C9orf92	chr9:16425255-16425755	L6_IT_Car3	0.05717288974825063	CC
chr3_72185777_G_A	LINC00877	chr3:72185627-72186127	L23_IT	0.05779013146869971	CC
chr18_258187_C_A	ROCK1P1	chr18:258004-258504	Lamp5	-0.0508992599973741	CC
chr6_100695318_T_C	LOC124901365	chr6:100695098-100695598	Astro	-0.08467426090320718	CC
chr21_12324708_T_C	ANKRD20A11P	chr21:12324628-12325128	Lamp5	0.08685094841344032	CC
chr6_29807372_T_C	HLA-A	chr6:29806997-29807497	Vip	-0.05355291716903032	CC
chr1_24414585_G_A	NCMAP	chr1:24414555-24415055	Pvalb	-0.057556647146850715	CC
chr8_133604166_A_C	KCNQ3	chr8:133603911-133604411	Sst	0.056658703720664505	CC
chr2_241475803_C_T	SNED1	chr2:241475343-241475843	VLMC	0.05257758178877392	CC
chr8_143819713_T_A	LY6D	chr8:143819494-143819994	L6b	-0.06779468155864121	CC
chr14_27739820_G_A	LOC124903299	chr14:27739447-27739947	Oligo	-0.053969812108940474	CC
chr6_29580570_C_T	HLA-F-AS1	chr6:29580333-29580833	L6b	0.1933449654525461	CC
chr22_49196618_C_T	TAFA5	chr22:49196490-49196990	L5_IT_A	-0.058631117272495814	CC
chr16_683900_A_G	STUB1-DT	chr16:683789-684289	OPC	-0.25691008872786636	CC
chr14_75638264_T_C	STON2	chr14:75638214-75638714	L6_IT_Car3	-0.09901441262619315	CC
chr10_45176829_T_A	LINC02881	chr10:45176624-45177124	Lamp5	-0.12041181589548078	CC
chr11_5426931_C_G	OR51B5	chr11:5426671-5427171	Micro-PVM	-0.06724242572115458	CC
chr1_109722410_T_A	GSTM5	chr1:109721996-109722496	L5_IT_B	0.15519702715631434	CC
chr17_20948487_G_C	LOC124900389	chr17:20948059-20948559	L6_IT	-0.0733710174465454	CC
chr10_134215045_T_A	ADAM8	chr10:134214711-134215211	L23_IT	-0.06597881002267059	CC
chr1_109696918_C_T	GSTM2	chr1:109696777-109697277	Sst	-0.06949441222015729	CC
chr8_13921834_T_C	C8orf48	chr8:13921546-13922046	L5_ET	0.07925194219457365	CC
chr6_32904245_A_C	HLA-DPA1	chr6:32903986-32904486	L6_IT_Car3	0.06167716994692274	CC
chr2_37331881_T_C	PRKD3	chr2:37331653-37332153	OPC	-0.09641053567904123	CC
chr6_32488073_C_G	HLA-DQA1	chr6:32488047-32488547	L5_IT_B	0.11663802360439313	CC
chr6_30128205_G_C	TRIM26	chr6:30127900-30128400	L5_IT_B	-0.1370758153289131	CC
chr1_109722318_C_T	GSTM5	chr1:109721996-109722496	Sst	-0.23334619141075041	CC
chr12_9534234_G_T	KLRF1	chr12:9534206-9534706	Pvalb	-0.11823189426977887	CC
chr2_172585446_C_A	DLX2	chr2:172585133-172585633	L4_IT	-0.13780043435263423	CC
chr16_31547334_T_C	PRSS36	chr16:31547102-31547602	Astro	-0.08983630892426575	CC
chr3_137397096_T_A	KY	chr3:137396896-137397396	immune	0.14297018722922905	CC
chr6_32487441_A_G	LOC124901301	chr6:32487405-32487905	L6_IT	-0.051621160610306305	CC
chr4_10643887_C_A	CLNK	chr4:10643877-10644377	L5_IT_A	0.1764000357918576	CC
chr2_21926032_A_C	LOC105374320	chr2:21925844-21926344	L6_IT_Car3	0.11360663517065284	CC
chr11_774753_T_C	TMEM80	chr11:774485-774985	Lamp5	0.05069617262657111	CC
chr10_60220886_C_A	LOC102724778	chr10:60220576-60221076	Astro	0.05957472655369944	CC
chr11_124444214_G_A	OR8A1	chr11:124443967-124444467	L23_IT	-0.08167782803857926	CC
chr9_121182551_G_C	CTNNAL1	chr9:121182421-121182921	L56_NP	0.07028294780244693	CC
chr1_88929348_C_G	GBP1	chr1:88929099-88929599	L4_IT	0.055072748765701895	CC
chr5_9487486_C_T	SEMA5A	chr5:9487400-9487900	Micro-PVM	0.12597758700907846	CC
chr20_46419485_C_G	CCN5	chr20:46419244-46419744	Micro-PVM	0.07706066747685014	CC
chr19_5815860_G_A	LOC101928844	chr19:5815487-5815987	Pvalb	-0.13566720148688205	CC
chr12_9829712_G_C	CLEC2B	chr12:9829379-9829879	Astro	0.5388653818463567	CC
chr19_56120426_A_C	ZNF702P	chr19:56120235-56120735	L4_IT	0.14414722615253517	CC
chr8_125389493_A_C	LOC101927588	chr8:125389239-125389739	Sncg	0.06739493180922196	CC
chr10_114674056_C_A	NRAP	chr10:114673933-114674433	Pvalb	-0.10298165854419405	CC
chr17_37708666_A_T	LHX1-DT	chr17:37708342-37708842	L5_IT_A	-0.05272934370516236	CC
chr6_29807136_G_A	LOC124901298	chr6:29806997-29807497	Micro-PVM	-0.10174324985044336	CC
chr6_32489639_G_T	HLA-DQB1-AS1	chr6:32489635-32490135	Sst	0.07153180271449827	CC
chr2_101133348_G_C	LINC01868	chr2:101133199-101133699	Sncg	-0.05002936447119444	CC
chr8_5877703_G_A	LOC105377795	chr8:5877668-5878168	immune	0.0821774801585281	CC
chr4_602188_G_A	LOC124900162	chr4:601951-602451	L5_IT_A	-0.05362159694703372	CC
chr10_1019599_C_T	IDI2-AS1	chr10:1019549-1020049	L5_IT_A	0.05577168369663177	CC
chr19_20416070_A_G	ZNF486	chr19:20415813-20416313	Sst_Chodl	0.053576356731031005	CC
chr10_43353077_A_T	LINC00839	chr10:43352771-43353271	Oligo	-0.11087557528026704	CC
chr6_32965012_G_A	LOC105375021	chr6:32964613-32965113	Micro-PVM	-0.09177681160434803	CC
chr2_177119894_A_C	LOC101929963	chr2:177119654-177120154	L5_IT_A	0.05438965547801766	CC
chr3_45562003_G_A	LIMD1	chr3:45561858-45562358	Vip	-0.077633841988197	CC
chr11_134163394_A_G	GLB1L3	chr11:134162920-134163420	Micro-PVM	0.05899698125226749	CC
chr16_1204019_T_G	CACNA1H	chr16:1203779-1204279	L5_IT_A	-0.09509379139904439	CC
chr10_67795363_C_T	LOC101928961	chr10:67795120-67795620	Oligo	-0.2744686399374672	CC
chr1_1852193_G_C	PEX10	chr1:1852034-1852534	Pvalb	-0.24539480652708434	CC
chr6_32907905_T_C	HLA-DPB1	chr6:32907718-32908218	L6_IT	0.10231797884296867	CC
chr9_19140432_T_G	PLIN2	chr9:19140099-19140599	Sncg	-0.1473578812637788	CC
chr11_11264524_A_C	LINC02752	chr11:11264172-11264672	Oligo	0.054457845585170084	CC
chr19_55871194_G_A	ZNF600	chr19:55871051-55871551	Micro-PVM	-0.07714831391071009	CC
chr6_26370076_T_C	BTN1A1	chr6:26369949-26370449	L6_CT	-0.06427814187593883	CC
chr6_109305086_C_T	OSTM1	chr6:109304838-109305338	L4_IT	0.07744716137448648	CC
chr4_179680137_T_G	LOC124900817	chr4:179679899-179680399	L5_IT_B	0.05586277330038847	CC
chr2_237806382_G_A	LOC105373954	chr2:237806164-237806664	L5_IT_B	-0.0881091704485728	CC
chr8_144727771_A_G	NAPRT	chr8:144727521-144728021	OPC	-0.25236070217525963	CC
chr1_109696523_C_G	LINC01768	chr1:109696200-109696700	Vip	-0.08595305180072987	CC
chr2_1370810_A_G	TPO	chr2:1370415-1370915	Astro	0.10418867301926582	CC
chr15_38059176_A_G	PAK6-AS1	chr15:38058934-38059434	L6_IT	0.15770446748285583	CC
chr11_65872849_G_A	CTSW	chr11:65872612-65873112	L6_IT_Car3	-0.05922186605318536	CC
chr10_84795858_C_A	LOC107984181	chr10:84795621-84796121	L56_NP	0.09271880676941135	CC
chr20_45248129_G_A	L3MBTL1	chr20:45247887-45248387	Sst_Chodl	0.0886902738088633	CC
chr18_751636_C_T	CLUL1	chr18:751235-751735	L6_CT	0.15721519638291603	CC
chr6_32490060_A_C	LOC124901301	chr6:32489634-32490134	L23_IT	0.06666615548775301	CC
chr11_67645397_C_T	ACY3	chr11:67645069-67645569	L6b	-0.10893313706813634	CC
chr17_5394687_T_C	LOC105371507	chr17:5394613-5395113	L5_ET	0.12106934130451175	CC
chr6_32422456_C_T	HLA-DRB6	chr6:32422135-32422635	L23_IT	0.2139848180279067	CC
chr16_90019091_G_C	OSGIN1	chr16:90018960-90019460	Oligo	-0.22950207551163615	CC
chr6_32489749_T_C	HLA-DRB6	chr6:32489634-32490134	Astro	-0.14468430777217645	CC
chr13_18541189_G_C	LOC124900335	chr13:18540839-18541339	L56_NP	-0.09665686127286666	CC
chr12_58900884_C_T	LRIG3	chr12:58900607-58901107	Vip	0.13316357552849567	CC
chr5_136356948_C_T	LOC124901074	chr5:136356925-136357425	L6_IT_Car3	0.05244775661843892	CC
chr6_29754560_G_A	HLA-H	chr6:29754078-29754578	L6_CT	0.1482083520616131	CC
chr14_18154118_T_G	LOC105370409	chr14:18153808-18154308	Astro	-0.12433083671065637	CC
chr1_30635365_C_T	LOC105378621	chr1:30635120-30635620	Pvalb	0.11487729854529682	CC
chr19_46283882_C_T	LYPD3	chr19:46283569-46284069	L5_ET	-0.30876220257124265	CC
chr1_246893997_C_T	OR2B11	chr1:246893726-246894226	L5_ET	-0.12431377755279538	CC
chr6_32492598_C_T	HLA-DQA1	chr6:32492418-32492918	L5_ET	0.15465763027295587	CC
chr1_109697009_A_G	GSTM2	chr1:109696769-109697269	L6_IT	-0.07286146056552312	CC
chr12_52285504_C_T	KRT81	chr12:52285223-52285723	Astro	0.13540862291489564	CC
chr1_109722387_T_C	GSTM5	chr1:109721996-109722496	OPC	0.5583119251533137	CC
chr1_145169392_T_C	LINC01719	chr1:145169200-145169700	L56_NP	0.08492195083104903	CC
chr6_31174366_C_A	LOC112267902	chr6:31174023-31174523	Astro	-0.24983730681959582	CC
chr9_99993932_T_G	LOC112267903	chr9:99993704-99994204	L56_NP	0.055908548586534934	CC
chr18_74684984_C_G	DIPK1C	chr18:74684740-74685240	Sncg	0.13623160333298223	CC
chr2_180710581_A_G	LOC105373768	chr2:180710444-180710944	L5_IT_A	0.0654522790785439	CC
chr10_50918276_G_C	FAM21EP	chr10:50917793-50918293	OPC	0.05854466099326494	CC
chr3_58707434_A_G	FAM3D	chr3:58707045-58707545	Micro-PVM	0.17938169442327734	CC
chr4_152585887_T_A	LOC107986320	chr4:152585675-152586175	Pvalb	0.12074563542157435	CC
chr2_242060918_C_A	BOK	chr2:242060587-242061087	Sst_Chodl	-0.05316383533247615	CC
chr4_16106270_A_G	LOC107986261	chr4:16106011-16106511	L6_IT	-0.12799992353718403	CC
chr7_160370519_A_C	VIPR2	chr7:160370242-160370742	OPC	-0.06493523598313011	CC
chr2_38105643_G_T	LOC107985871	chr2:38105431-38105931	Sst_Chodl	0.0505343266245637	CC
chr6_46248179_C_A	LOC105375079	chr6:46247897-46248397	Sst_Chodl	-0.050635856334971585	CC
chr6_32439353_T_C	HLA-DRB1	chr6:32439064-32439564	Micro-PVM	-0.05536469766437513	CC
chr12_9266423_A_G	LOC642846	chr12:9266167-9266667	Sst	-0.10453308059731636	CC
chr1_430267_T_G	HES4	chr1:430068-430568	Lamp5	-0.0787979114831927	CC
chr11_93253309_C_G	DEUP1	chr11:93253124-93253624	L6_IT	0.11272683884757839	CC
chr9_100230373_G_C	LOC124902202	chr9:100230251-100230751	L23_IT	-0.05349702354404773	CC
chr16_650179_G_C	MCRIP2	chr16:649868-650368	Sst_Chodl	0.07576471598589851	CC
chr9_7449070_T_A	LOC105375970	chr9:7448843-7449343	L4_IT	-0.06653347506476281	CC
chr6_89652197_C_T	LOC105377884	chr6:89651943-89652443	Micro-PVM	-0.14131053703127172	CC
chr14_94757786_G_C	LOC124903382	chr14:94757562-94758062	Lamp5	-0.05279851592934559	CC
chr10_87901862_T_G	SNCG	chr10:87901667-87902167	Sst_Chodl	0.05067712092174537	CC
chr20_3112171_T_C	AVP	chr20:3111785-3112285	L5_ET	0.07872826388144682	CC
chr18_12434824_G_C	TUBB6	chr18:12434806-12435306	VLMC	0.1603937157546247	CC
chr12_101658869_C_T	LOC124902996	chr12:101658666-101659166	L5_IT_A	0.8384856830181824	CC
chr15_24608011_C_G	GABRA5	chr15:24607828-24608328	L5_ET	-0.08547407821450115	CC
chr14_61710161_G_A	LOC105370542	chr14:61709931-61710431	Lamp5	0.0899989951137865	CC
chr8_15034623_G_C	SGCZ	chr8:15034358-15034858	VLMC	0.06093061450483361	CC
chr6_32453268_T_G	LOC124901301	chr6:32452953-32453453	Micro-PVM	0.05309796530984556	CC
chr6_159120084_C_T	SNX9	chr6:159119834-159120334	L23_IT	-0.05370007175693736	CC
chr1_247076335_T_C	OR1C1	chr1:247076132-247076632	L6b	-0.05155884563809776	CC
chr10_117521540_T_C	PNLIPRP2	chr10:117521426-117521926	Astro	0.05757754076324462	CC
chr7_3217973_T_A	LOC105375130	chr7:3217857-3218357	Lamp5	-0.07253573062189389	CC
chr21_43835373_C_T	LOC124905041	chr21:43835205-43835705	L6_CT	-0.0520886707796715	CC
chr17_1625604_G_A	MIR22HG	chr17:1625479-1625979	L5_IT_B	-0.08891980350861761	CC
chr2_96267886_T_G	GPAT2	chr2:96267673-96268173	L4_IT	-0.06260085596155918	CC
chr16_90423170_G_T	WFDC1	chr16:90423035-90423535	L6_IT_Car3	-0.12584669131707127	CC
chr1_40809337_G_T	LOC124904157	chr1:40808977-40809477	Sncg	0.11942570083615589	CC
chr10_62309054_T_C	TMEM26	chr10:62308873-62309373	Sst_Chodl	0.06848520298555005	CC
chr8_29739_C_T	ZNF596	chr8:29552-30052	Pvalb	0.057186943218241026	CC
chr10_46987545_G_C	AGAP7P	chr10:46987239-46987739	OPC	-0.17630803313816967	CC
chr4_18618311_G_A	LOC105374510	chr4:18618077-18618577	L5_IT_A	-0.12543378851844	CC
chr1_70234583_A_G	HHLA3	chr1:70234348-70234848	OPC	0.05452856868439948	CC
chr5_117278987_A_G	LOC105379136	chr5:117278528-117279028	Pvalb	-0.0626158929814089	CC
chr6_32414751_C_A	HLA-DRB1	chr6:32414410-32414910	Sncg	0.11948955220574309	CC
chr6_92097202_A_C	LOC107986623	chr6:92096816-92097316	Astro	0.05390416281617405	CC
chr1_17527358_T_C	LINC02810	chr1:17527215-17527715	Sst	0.08453893209640628	CC
chr22_36699826_G_A	APOL2	chr22:36699507-36700007	Endo	-0.09303777342834785	CC
chr2_739860_G_A	LOC105373480	chr2:739465-739965	OPC	0.05217961654206604	CC
chr6_171775793_C_G	LOC105378157	chr6:171775648-171776148	L6_CT	0.0559007614518654	CC
chr1_157664472_C_G	LOC107985213	chr1:157664198-157664698	L6_IT	-0.12810338802977217	CC
chr9_150415851_A_G	FAM157B	chr9:150415464-150415964	L6_IT	0.06765474693835927	CC
chr14_18154038_T_G	DHRS4	chr14:18153781-18154281	Astro	-0.25190252592679485	CC
chr2_69146870_A_T	LOC124906019	chr2:69146612-69147112	Oligo	0.059017677619459086	CC
chr5_144103768_T_G	LOC105378209	chr5:144103509-144104009	Micro-PVM	-0.05484911090225619	CC
chr11_93014123_A_T	SLC36A4	chr11:93013898-93014398	Oligo	0.07242243228586354	CC
chr6_32902180_G_C	HLA-DPB1	chr6:32902045-32902545	L5_ET	-0.09830548765847436	CC
chr12_131669111_C_T	LOC105370084	chr12:131668887-131669387	Astro	0.10974097078789624	CC
chr20_48249784_G_C	ZNF334	chr20:48249470-48249970	immune	-0.15650182049244155	CC
chr20_47044364_T_G	MATN4	chr20:47043972-47044472	L56_NP	-0.08354803142551193	CC
chr8_96073714_A_G	TP53INP1	chr8:96073546-96074046	Sncg	0.07524530096941717	CC
chr7_130815519_G_T	SMKR1	chr7:130815276-130815776	L6_CT	0.055420420115753544	CC
chr6_32489861_C_A	HLA-DRB1	chr6:32489635-32490135	L4_IT	-0.06653629096302405	CC
chr17_33030285_G_A	LOC102724625	chr17:33029943-33030443	L23_IT	0.07144345155549692	CC
chr13_86535194_A_G	LOC105370302	chr13:86534890-86535390	Astro	-0.07979630060753529	CC
chr11_62695699_G_T	GNG3	chr11:62695535-62696035	L56_NP	-0.10060809150520988	CC
chr17_38630205_A_T	LOC105371756	chr17:38630176-38630676	Lamp5	-0.09693200611466546	CC
chr10_134351823_A_G	LOC124902564	chr10:134351606-134352106	L6b	0.057927018980956646	CC
chr19_1002661_T_C	ABCA7	chr19:1002451-1002951	L23_IT	0.11187932652347143	CC
chr10_71542390_A_C	ADAMTS14	chr10:71541925-71542425	Lamp5	-0.06846406795551019	CC
chr1_44592695_C_T	LOC105378690	chr1:44592565-44593065	L56_NP	0.08220932722691554	CC
chr1_35969438_T_G	COL8A2	chr1:35969116-35969616	Astro	0.4873174145975785	CC
chr9_142632171_G_A	LOC107987134	chr9:142631908-142632408	L6_CT	0.06897189766357315	CC
chr6_160415317_T_C	LOC112267968	chr6:160414880-160415380	L5_IT_B	-0.0668501596201585	CC
chr1_247363183_C_G	LOC105373275	chr1:247362892-247363392	L6b	0.055183788883699236	CC
chr10_133175457_G_A	STK32C	chr10:133175195-133175695	Micro-PVM	-0.2433117439411543	CC
chr3_45562003_G_A	LIMD1-AS1	chr3:45561858-45562358	Vip	-0.0768247418449306	CC
chr15_56015424_G_A	LOC124903499	chr15:56015172-56015672	Sst	-0.0896913215335835	CC
chr7_160371405_T_C	VIPR2	chr7:160371192-160371692	L6_CT	0.2111211950633507	CC
chr14_98847235_G_T	TMEM179	chr14:98846778-98847278	VLMC	-0.06355028391211293	CC
chr6_86607213_G_T	LINC02535	chr6:86606987-86607487	Oligo	0.3540479171666975	CC
chr14_18194617_C_G	DHRS4L2	chr14:18194235-18194735	VLMC	0.080887520502408	CC
chr6_29754077_G_T	HLA-H	chr6:29754056-29754556	L56_NP	0.21683976837692276	CC
chr12_52068221_C_T	LOC112268096	chr12:52067939-52068439	Micro-PVM	-0.06308844133626135	CC
chr10_47144459_C_T	ANTXRLP1	chr10:47144187-47144687	L56_NP	-0.11070636653824151	CC
chr6_69753794_C_A	ADGRB3-DT	chr6:69753572-69754072	Endo	0.052066065301247466	CC
chr17_6556078_T_C	MIR4520-2	chr17:6556035-6556535	L23_IT	-0.0853559501877541	CC
chr16_77243724_G_A	LINC02136	chr16:77243716-77244216	L6_IT	0.23536621376814804	CC
chr12_9266543_C_G	LOC124903067	chr12:9266285-9266785	L6_IT_Car3	-0.05544059163193271	CC
chr1_241051978_C_A	OPN3	chr1:241051582-241052082	Vip	-0.08044008611273945	CC
chr6_32647568_C_T	HLA-DOB	chr6:32647277-32647777	L5_IT_B	-0.07611245930468602	CC
chr13_104928066_A_G	LINC00343	chr13:104927781-104928281	L5_IT_A	-0.4273691357825058	CC
chr19_16068668_G_A	CYP4F11	chr19:16068372-16068872	L6_IT_Car3	0.14980004947811199	CC
chr6_32312758_G_C	BTNL2	chr6:32312708-32313208	Oligo	0.06798726959874113	CC
chr4_93167391_C_A	LOC124900602	chr4:93167248-93167748	L5_IT_B	-0.06261753935686798	CC
chr9_126373789_G_C	LOC105376224	chr9:126373715-126374215	Oligo	-0.11357670577437462	CC
chr1_247363183_C_G	OR2L3	chr1:247362892-247363392	Pvalb	0.09943982934529494	CC
chr15_89299004_G_A	CRAT37	chr15:89298580-89299080	L6_CT	0.07125903941978295	CC
chr6_32488073_C_G	HLA-DQB1-AS1	chr6:32488047-32488547	Vip	0.05559548317707619	CC
chr13_30140665_C_G	LOC105370145	chr13:30140484-30140984	Astro	-0.052250709106106186	CC
chr4_147229372_C_G	LOC105377460	chr4:147229119-147229619	Vip	0.057476901221907184	CC
chr8_17269740_G_C	FGF20	chr8:17269255-17269755	L6_CT	0.44069859418819224	CC
chr1_20115436_G_T	VWA5B1	chr1:20115184-20115684	Oligo	0.06787966498229281	CC
chr1_63243453_G_T	ALG6	chr1:63242985-63243485	L23_IT	0.058268636238922866	CC
chr19_51680678_T_C	SEC1P	chr19:51680379-51680879	Astro	-0.051244476723317334	CC
chr3_186324772_G_T	KLHL6	chr3:186324398-186324898	Astro	0.06336827512310972	CC
chr11_12470114_G_T	PARVA	chr11:12469793-12470293	L5_IT_B	-0.11077799311664194	CC
chr6_72510093_G_C	LOC105377853	chr6:72509763-72510263	L23_IT	0.0655849505480437	CC
chr6_37505851_C_T	MDGA1	chr6:37505615-37506115	L6b	-0.13407740990446548	CC
chr5_144114381_G_A	LOC105378210	chr5:144114154-144114654	L5_IT_A	0.12930010309114603	CC
chr6_39139043_A_C	LOC107986594	chr6:39138585-39139085	L6_IT_Car3	-0.06168969567394145	CC
chr10_71540262_C_T	ADAMTS14	chr10:71540055-71540555	L56_NP	-0.1455762725134977	CC
chr6_32488460_G_A	LOC124901301	chr6:32488047-32488547	L5_ET	0.09422061841892693	CC
chr11_20233264_G_A	LOC124902643	chr11:20233002-20233502	Pvalb	-0.05969685030714267	CC
chr6_49663296_C_G	LOC101927020	chr6:49662961-49663461	Sncg	-0.06778378438103749	CC
chr6_32489763_T_C	HLA-DQA1	chr6:32489635-32490135	L6_IT	-0.06187772913184908	CC
chr17_69345055_T_C	FAM20A	chr17:69344897-69345397	L5_ET	0.0943252882959289	CC
chr22_19330077_C_T	LOC122455341	chr22:19329735-19330235	L5_IT_B	0.0555390574636645	CC
chr7_151501545_A_G	ZBED10P	chr7:151501073-151501573	L6_CT	-0.12401247648756364	CC
chr1_14596856_A_G	TMEM51-AS1	chr1:14596436-14596936	OPC	-0.05957458481417621	CC
chr1_11390024_C_A	NPPA	chr1:11389900-11390400	L5_IT_B	0.09305908386596329	CC
chr1_221235264_G_A	LINC01655	chr1:221235087-221235587	Astro	-0.06282855624364903	CC
chr19_58260214_C_T	DNAAF3	chr19:58260027-58260527	L56_NP	0.3125348425783323	CC
chr19_21708026_A_T	LOC124904670	chr19:21707563-21708063	L6b	-0.05048436176307902	CC
chr11_5747516_A_C	LOC107984302	chr11:5747312-5747812	L5_IT_A	0.1254522262241431	CC
chr7_5262386_C_T	ZNF890P	chr7:5262107-5262607	Sncg	-0.1296278050487638	CC
chr5_164009003_G_A	HMMR-AS1	chr5:164008762-164009262	Oligo	0.05922089065955838	CC
chr3_122299508_G_T	ADPRH	chr3:122299221-122299721	L4_IT	-0.25239540923630877	CC
chr13_22082583_G_A	LOC105370109	chr13:22082291-22082791	Endo	-0.1336668976801118	CC
chr7_10091254_G_C	LOC105375147	chr7:10090908-10091408	immune	-0.05542363091513558	CC
chr16_20340575_T_C	PDILT	chr16:20340276-20340776	OPC	-0.12699693627493502	CC
chr11_64385974_G_A	LINC02723	chr11:64385670-64386170	OPC	-0.14737023258991644	CC
chr8_125046872_T_C	FER1L6-AS2	chr8:125046694-125047194	L6_IT	0.1017512024918279	CC
chr10_46255248_C_T	OR13A1	chr10:46254950-46255450	L56_NP	-0.12088456919929547	CC
chr1_211712746_C_T	LOC105372908	chr1:211712570-211713070	L56_NP	-0.06991757303659063	CC
chr9_99262225_A_G	GAS1	chr9:99261891-99262391	Sst	-0.0627938505861163	CC
chr4_9781577_C_G	DRD5	chr4:9781318-9781818	Lamp5	-0.143225129281225	CC
chr4_108943348_C_G	INTS12	chr4:108942891-108943391	Astro	0.056571339070488946	CC
chr3_128492994_C_A	LOC112267908	chr3:128492794-128493294	Vip	-0.050322267768345696	CC
chr6_32487795_C_T	HLA-DQB1	chr6:32487420-32487920	L5_ET	-0.09740272307708508	CC
chr10_114956138_G_A	LOC124902554	chr10:114955895-114956395	Sst_Chodl	0.10134192864258162	CC
chr6_32488464_T_A	HLA-DQA1	chr6:32488047-32488547	L5_ET	0.06824339215460151	CC
chr3_134105619_C_A	NUDT16-DT	chr3:134105429-134105929	Sst	0.08551742416741526	CC
chr1_109722639_G_C	GSTM5	chr1:109722626-109723126	Micro-PVM	-0.07670894549679907	CC
chr7_32930818_G_C	LINC00997	chr7:32930536-32931036	Oligo	0.1385975061477529	CC
chr19_46621795_G_C	KCNN4	chr19:46621419-46621919	L6_IT	0.12500986091778898	CC
chr18_48481751_A_G	LOC124904352	chr18:48481525-48482025	L5_IT_B	0.059659062358591974	CC
chr1_1093576_G_A	SLC35E2B	chr1:1093366-1093866	Sst	0.07525837742141306	CC
chr9_81716212_G_A	LOC124902178	chr9:81715918-81716418	Astro	0.054974241175765215	CC
chr4_92295889_C_T	FAM13A	chr4:92295708-92296208	L5_IT_A	-0.2829595277907728	CC
chr10_47163504_C_G	LOC105378577	chr10:47163294-47163794	L5_IT_A	-0.09059884087100878	CC
chr17_47148855_C_T	LOC124904014	chr17:47148637-47149137	OPC	0.2809287739402304	CC
chr19_61503541_T_C	LOC124904786	chr19:61503080-61503580	L5_IT_B	-0.05697709940285556	CC
chr2_217325247_A_G	LOC105373873	chr2:217325059-217325559	L6_IT	0.0825583363375757	CC
chr6_32422170_C_T	HLA-DRB1	chr6:32422135-32422635	Vip	0.20336505119179016	CC
chr1_34595603_A_G	LOC105378642	chr1:34595439-34595939	L5_IT_A	0.05847239363350187	CC
chr3_189456292_A_C	FETUB	chr3:189456244-189456744	Micro-PVM	-1.3511227316610517	CC
chr1_70234583_A_G	HHLA3	chr1:70234348-70234848	L5_IT_A	0.05572343378294686	CC
chr10_26580682_G_T	FAM238A	chr10:26580385-26580885	L6_IT	0.12054495140337185	CC
chr1_247363183_C_G	OR2L3	chr1:247362892-247363392	Vip	0.09995996719635691	CC
chr6_32489947_T_G	LOC124901301	chr6:32489634-32490134	Pvalb	-0.3176818558056165	CC
chr6_32358465_A_T	HLA-DRB5	chr6:32358095-32358595	Vip	0.0757949477132529	CC
chr4_179676964_G_C	LOC124900817	chr4:179676515-179677015	Pvalb	0.07169384608139495	CC
chr3_1244032_A_G	LOC105376923	chr3:1243806-1244306	Sst	-0.0688270158809825	CC
chr1_200295647_G_A	LOC101929305	chr1:200295425-200295925	L6b	0.09275062041819027	CC
chr12_52166155_G_A	LINC00592	chr12:52166008-52166508	L5_IT_B	-0.062718957808229	CC
chr6_44124072_C_T	TMEM151B	chr6:44123841-44124341	L23_IT	-0.1306694500558354	CC
chr19_18723754_C_T	REX1BD	chr19:18723562-18724062	OPC	0.052508879232338046	CC
chr1_205176_A_G	LOC100288069	chr1:205021-205521	Oligo	0.1044414614702367	CC
chr4_172101000_T_C	LOC102723331	chr4:172100734-172101234	Micro-PVM	0.12385832758845083	CC
chr3_151394730_G_T	LOC105374150	chr3:151394504-151395004	Lamp5	0.11796235024399016	CC
chr17_36663541_C_G	RASL10B	chr17:36663282-36663782	Oligo	-0.10774920628856854	CC
chr4_149532992_A_G	REELD1	chr4:149532740-149533240	L56_NP	-0.06668231984139794	CC
chr7_151589553_A_G	LOC124901773	chr7:151589169-151589669	L5_IT_A	-0.05892983506686189	CC
chr22_39971787_A_G	LOC105373035	chr22:39971553-39972053	Vip	0.27609576170184935	CC
chr4_159000625_C_A	TDO2	chr4:159000548-159001048	L6_IT	-0.05019134483070875	CC
chr7_47590490_C_T	LOC124901629	chr7:47590257-47590757	L5_IT_A	0.06210179466353871	CC
chr5_150853859_C_G	ARSI	chr5:150853522-150854022	Oligo	0.051991316608983595	CC
chr5_136871867_C_T	SMIM32	chr5:136871512-136872012	Sncg	0.2350356635732611	CC
chr3_185314163_A_G	LINC01995	chr3:185313935-185314435	Pvalb	-0.11019011423446612	CC
chr6_3588995_A_G	LOC124901243	chr6:3588759-3589259	L56_NP	0.13121010765249697	CC
chr5_1374449_A_G	LINC01511	chr5:1374223-1374723	Sncg	-0.09799093561370142	CC
chr8_23359378_G_A	LOC254896	chr8:23359046-23359546	Lamp5	0.13338993725368464	CC
chr15_38073891_T_A	CHST14	chr15:38073646-38074146	Pvalb	0.058527705816556974	CC
chr19_411779_C_G	SHC2	chr19:411537-412037	Astro	0.07165563295256483	CC
chr3_44745125_T_C	TGM4	chr3:44745006-44745506	L4_IT	0.05568165380779089	CC
chr6_32488315_C_A	HLA-DQA1	chr6:32488047-32488547	L4_IT	-0.1234970211806008	CC
chr6_32487592_A_G	HLA-DQB1	chr6:32487405-32487905	Oligo	-0.09387031450127559	CC
chr14_75638264_T_C	STON2	chr14:75638216-75638716	Sst	-0.11391338392479966	CC
chr18_75751324_T_C	LOC124900405	chr18:75751054-75751554	Oligo	-0.0542243065554191	CC
chr1_64623116_C_T	RAVER2	chr1:64622760-64623260	Vip	-0.06105993643355134	CC
chr20_52415322_C_G	BCAS4	chr20:52415142-52415642	L56_NP	0.07971951613936401	CC
chr5_6761006_C_T	LOC105374642	chr5:6760657-6761157	Pvalb	-0.16739572495565724	CC
chr22_23932552_C_A	LOC124900476	chr22:23932091-23932591	L4_IT	0.09198236432510143	CC
chr6_32422347_G_T	HLA-DRB6	chr6:32422135-32422635	L6_CT	-0.1012370180086477	CC
chr6_32938170_G_A	LOC105375021	chr6:32937854-32938354	Oligo	0.0985708957061262	CC
chr2_172585446_C_A	DLX1	chr2:172585133-172585633	L5_IT_A	-0.08382771319033999	CC
chr3_134105826_C_T	NUDT16L2P	chr3:134105344-134105844	L6_IT	-0.28811116467134745	CC
chr6_30128279_G_C	HLA-L	chr6:30128004-30128504	L56_NP	0.06308507508675376	CC
chr1_109696854_T_C	GSTM2	chr1:109696777-109697277	L5_IT_B	0.11310654920445984	CC
chr6_29806474_G_C	LOC124901298	chr6:29806120-29806620	immune	-0.0605743370437164	CC
chr12_5435180_G_A	NTF3	chr12:5434944-5435444	Sncg	-0.07121999317337391	CC
chr9_133112871_G_A	PHF19	chr9:133112627-133113127	OPC	0.06737221165347229	CC
chr1_157314914_G_A	LINC01704	chr1:157314769-157315269	L5_IT_B	0.05580550655316063	CC
chr6_164512876_T_A	PACRG-AS2	chr6:164512601-164513101	L6_IT	-0.052738551943234846	CC
chr2_178197354_T_C	PDE11A-AS1	chr2:178197189-178197689	Lamp5	0.08008735360520447	CC
chr21_43924050_G_A	SLC19A1	chr21:43923853-43924353	L5_IT_A	0.05976204434069032	CC
chr15_32243567_G_T	GOLGA8A	chr15:32243263-32243763	L23_IT	-0.06471723179850386	CC
chr7_22991008_A_C	SNHG26	chr7:22990557-22991057	Pvalb	0.3339211809532374	CC
chr19_9450407_C_T	ZNF559	chr19:9450117-9450617	Sncg	-0.33700177093177786	CC
chr6_32422395_G_A	HLA-DRB1	chr6:32422130-32422630	L6_IT_Car3	0.12805305950387114	CC
chr7_139874274_T_C	SVOPL	chr7:139874004-139874504	Pvalb	0.13908832529197923	CC
chr12_9829712_G_C	CLEC9A	chr12:9829353-9829853	OPC	0.13278842372297595	CC
chr11_7749233_G_A	OVCH2	chr11:7748960-7749460	L6_IT	-0.09652333295907578	CC
chr12_112915232_A_G	OAS3	chr12:112914772-112915272	L5_IT_A	0.06814390173240348	CC
chr1_157664472_C_G	OR6Y1	chr1:157664198-157664698	L5_IT_B	-0.08280883208132273	CC
chr11_7635354_T_A	LOC124902806	chr11:7635187-7635687	L23_IT	-0.12605220732563804	CC
chr10_99295281_C_T	PYROXD2	chr10:99294983-99295483	L5_IT_A	0.19459451752844004	CC
chr4_171946743_A_C	PALLD	chr4:171946468-171946968	L5_IT_A	0.12365150975848138	CC
chr6_32488315_C_A	HLA-DQB1	chr6:32488047-32488547	L5_IT_A	-0.2582747713534008	CC
chr18_27694863_T_A	LOC107985126	chr18:27694509-27695009	Oligo	0.10604603887728103	CC
chr9_99993932_T_G	LOC112267903	chr9:99993628-99994128	L56_NP	0.055908548586534934	CC
chr5_136453047_C_T	IL9	chr5:136452582-136453082	L23_IT	-0.0532391273617705	CC
chr18_14034180_A_G	MC2R	chr18:14033706-14034206	Vip	-0.05256754040358125	CC
chr3_196528290_C_T	LOC105374284	chr3:196528075-196528575	Micro-PVM	-0.05888501442111016	CC
chr12_22154009_G_A	LOC105369151	chr12:22153773-22154273	L5_ET	0.05353798983250346	CC
chr12_7899051_T_G	SLC2A14	chr12:7898786-7899286	L5_IT_A	-0.06790554124577852	CC
chr11_113726364_T_C	LOC107984390	chr11:113726207-113726707	Micro-PVM	0.3388490044610526	CC
chr10_123532589_A_G	LOC124900290	chr10:123532374-123532874	L5_IT_B	0.060731823340277824	CC
chr1_15456158_C_A	HSPB7	chr1:15455926-15456426	Pvalb	-0.0533067020398712	CC
chr15_87165311_A_C	LOC112268153	chr15:87165134-87165634	L6_IT	0.05299428137222639	CC
chr10_70284928_A_G	TSPAN15	chr10:70284744-70285244	L6b	0.06814902136997958	CC
chr6_32439389_G_T	HLA-DRB6	chr6:32439057-32439557	Endo	-0.08479836555195719	CC
chr2_88181571_C_G	THNSL2	chr2:88181329-88181829	L23_IT	-0.5545178653257175	CC
chr1_54466915_C_T	MROH7	chr1:54466671-54467171	L4_IT	0.05639971141785516	CC
chr1_116997782_A_G	PTGFRN	chr1:116997576-116998076	OPC	0.05368319960052226	CC
chr11_116853054_T_G	APOA1	chr11:116852588-116853088	immune	-0.09895770890680683	CC
chr17_3420646_A_G	OR3A2	chr17:3420450-3420950	Oligo	-0.2212321635816572	CC
chr6_31138423_T_C	HLA-C	chr6:31138087-31138587	L56_NP	-0.12499134826750513	CC
chr4_154732997_T_C	FHIP1A-DT	chr4:154732611-154733111	L23_IT	0.0644979744208447	CC
chr19_5897580_C_G	NDUFA11	chr19:5897342-5897842	L6_IT_Car3	0.05531451463734349	CC
chr20_48249784_G_C	LOC105372633	chr20:48249321-48249821	L6_CT	-0.11013675060397432	CC
chr10_86199528_T_C	LOC101929662	chr10:86199289-86199789	L5_IT_A	0.05886922718065746	CC
chr17_18100669_A_T	LOC105371567	chr17:18100585-18101085	Sst	0.07595839553026618	CC
chr12_31202144_T_C	SINHCAF	chr12:31202002-31202502	Pvalb	0.05545818037733241	CC
chr1_109307764_G_T	CFAP276	chr1:109307447-109307947	L6b	0.10240824348942645	CC
chr2_238721504_T_C	TARDBPP3	chr2:238721161-238721661	Astro	0.13116699897494133	CC
chr12_131668938_G_A	LOC105370086	chr12:131668887-131669387	L5_IT_B	0.06537628950250163	CC
chr2_108728297_A_C	LINC01594	chr2:108727963-108728463	OPC	-0.14315413528136478	CC
chr17_13451403_T_C	HS3ST3A1	chr17:13451364-13451864	VLMC	0.08397857228541827	CC
chr5_122595734_G_T	LOX	chr5:122595486-122595986	Sncg	-0.15448641099284277	CC
chr6_32879314_T_C	HLA-DPB1	chr6:32878847-32879347	VLMC	-0.05653115847514156	CC
chr3_44548770_G_A	ZNF445	chr3:44548480-44548980	Lamp5	0.07039484072833879	CC
chr4_48095007_C_T	TEC	chr4:48094546-48095046	Sst_Chodl	-0.06237295664347142	CC
chr13_18540464_G_C	ANKRD26P3	chr13:18540218-18540718	L6_IT	0.10373678283258592	CC
chr11_113726364_T_C	LOC107984390	chr11:113726207-113726707	VLMC	0.19936454083619903	CC
chr7_130095439_C_G	OPN1SW	chr7:130095304-130095804	Astro	0.07223510819495083	CC
chr9_145603789_C_T	STKLD1	chr9:145603519-145604019	Vip	-0.0633733473444611	CC
chr6_32358270_G_C	HLA-DRB5	chr6:32358095-32358595	L5_IT_B	-0.06290751604310518	CC
chr13_25265874_G_C	SHISA2	chr13:25265655-25266155	Sst	-0.06236216064037059	CC
chr6_32488242_C_T	HLA-DQB1	chr6:32488039-32488539	Sncg	0.06163125517923529	CC
chr15_88691091_G_C	HDDC3	chr15:88690642-88691142	Oligo	0.12441612294099791	CC
chr5_5067210_C_T	ADAMTS16-DT	chr5:5067110-5067610	Sst	-0.052390929514299245	CC
chr6_29841001_T_A	LOC124901298	chr6:29840647-29841147	L6_IT_Car3	-0.06112944736398607	CC
chr6_32904245_A_C	HLA-DPA1	chr6:32903974-32904474	Pvalb	0.07018783025884545	CC
chr8_5877958_T_G	LOC105377796	chr8:5877668-5878168	Sncg	-0.32927230151735243	CC
chr13_18541189_G_C	ANKRD26P3	chr13:18540876-18541376	Pvalb	-0.21774757562585734	CC
chr11_2125876_A_C	IGF2	chr11:2125857-2126357	L6_CT	0.1119813738708455	CC
chr12_69814435_T_C	MYRFL	chr12:69814155-69814655	immune	-0.1007124691034369	CC
chr13_25265838_C_G	SHISA2	chr13:25265664-25266164	L6_IT	-0.08874524613652301	CC
chr10_117585255_C_T	C10orf82	chr10:117585069-117585569	Astro	0.053534934557849745	CC
chr8_75414088_C_A	CRISPLD1	chr8:75413802-75414302	L5_IT_A	-0.13452387218021045	CC
chr1_178946585_T_C	TDRD5	chr1:178946398-178946898	Pvalb	0.22155435097712228	CC
chr10_48444858_G_T	AGAP9	chr10:48444472-48444972	L56_NP	0.11929466753774598	CC
chr18_41804909_A_G	KC6	chr18:41804820-41805320	L6_IT	0.056202046855593046	CC
chr6_32422295_C_T	HLA-DRB6	chr6:32422135-32422635	L5_IT_A	-0.07804796989391338	CC
chr11_11264445_G_C	LINC02752	chr11:11264174-11264674	L6_CT	-0.14322979762127908	CC
chr18_11208362_C_A	LOC124904249	chr18:11208131-11208631	Vip	-0.07802517098103845	CC
chr6_32414687_G_A	HLA-DRB1	chr6:32414410-32414910	L6_IT_Car3	0.056322425112158125	CC
chr3_4862202_C_G	BHLHE40-AS1	chr3:4862064-4862564	OPC	-0.06742094380321273	CC
chr6_30935554_C_T	MUC22	chr6:30935535-30936035	Vip	-0.051342124817302714	CC
chr1_54768693_T_G	LOC124904184	chr1:54768376-54768876	Sst_Chodl	0.05870934077020751	CC
chr9_34599079_C_T	LOC105376023	chr9:34598878-34599378	Oligo	0.050096996596078025	CC
chr8_145270411_C_A	LOC124902039	chr8:145270287-145270787	L6_IT_Car3	-0.07120748235135488	CC
chr1_247287978_A_G	OR2AJ1	chr1:247287861-247288361	L5_IT_B	-0.14203820071066176	CC
chr8_23359404_G_C	LOC254896	chr8:23359046-23359546	L6b	0.2552732033479197	CC
chr4_125254391_C_G	LOC102724158	chr4:125254142-125254642	Oligo	-0.18889945960790344	CC
chr5_158837882_C_T	LINC02227	chr5:158837590-158838090	Astro	-0.06311030681525409	CC
chr11_79095213_C_G	TENM4	chr11:79095092-79095592	L5_IT_A	-0.06780712312265713	CC
chr2_242061030_C_T	BOK	chr2:242060587-242061087	Vip	0.08179539754189413	CC
chr3_152138325_G_C	TM4SF18	chr3:152138000-152138500	Micro-PVM	0.06971989690415104	CC
chr2_130410248_A_G	RAB6C	chr2:130409896-130410396	Oligo	0.09384247732195883	CC
chr20_4653123_T_C	PRND	chr20:4652852-4653352	Astro	0.06542743129457751	CC
chr6_74628196_G_A	CGAS	chr6:74627708-74628208	L4_IT	0.05308371314679494	CC
chr15_95664794_C_G	LINC00923	chr15:95664611-95665111	Sst	0.21339309435392995	CC
chr3_31291322_G_A	LOC105377018	chr3:31291059-31291559	Pvalb	-0.07111875281756408	CC
chr6_32489677_T_C	HLA-DRB6	chr6:32489634-32490134	L6_IT_Car3	0.05553267601694767	CC
chr17_79937475_C_T	C1QTNF1-AS1	chr17:79937214-79937714	L5_ET	0.057019873909110785	CC
chr11_2088470_T_G	H19	chr11:2088217-2088717	L6_IT	0.1390550130228161	CC
chr16_90323694_G_A	WFDC1	chr16:90323633-90324133	Pvalb	0.0916809338914879	CC
chr7_96015134_G_A	PEG10	chr7:96014917-96015417	L56_NP	0.14347273885732115	CC
chr21_40943322_A_G	LOC101928212	chr21:40943159-40943659	Astro	-0.05006511868832231	CC
chr21_25154073_T_G	LOC105372760	chr21:25153869-25154369	L5_ET	0.0895474788655859	CC
chr12_17465351_C_G	LINC02378	chr12:17465129-17465629	L6_CT	1.264319313369514	CC
chr17_3275212_T_C	OR1R1P	chr17:3275041-3275541	Oligo	0.057511480329066944	CC
chr9_127784791_G_A	LOC105376232	chr9:127784592-127785092	L6_CT	0.08862809491376122	CC
chr5_56061092_C_A	CCNO	chr5:56060746-56061246	L6_IT	-0.08462613337217295	CC
chr7_102684272_T_C	COL26A1	chr7:102683943-102684443	L6_IT	-0.05220778559098882	CC
chr2_18210559_C_T	LOC105373451	chr2:18210322-18210822	L5_IT_B	-0.15725122568091532	CC
chr2_10864186_T_C	LINC01954	chr2:10864106-10864606	Astro	0.09777905650175178	CC
chr5_6643085_T_G	LINC02102	chr5:6642592-6643092	L6_IT_Car3	-0.11925711350370882	CC
chr4_60309684_A_G	SPINK2	chr4:60309334-60309834	L23_IT	-0.13447923833591435	CC
chr10_89971041_G_A	LOC124902552	chr10:89970710-89971210	L23_IT	-0.07143595478782228	CC
chr2_115586368_G_T	LOC107985937	chr2:115586069-115586569	L6_CT	-0.06890641902536321	CC
chr14_89662969_A_G	CLMN	chr14:89662812-89663312	L6_IT_Car3	-0.0504263860852614	CC
chr6_19708937_G_T	ID4	chr6:19708745-19709245	Pvalb	-0.06254280617894459	CC
chr18_79654226_C_A	NFATC1	chr18:79653987-79654487	Micro-PVM	0.17236518963815683	CC
chr12_9829636_G_C	CLEC2B	chr12:9829353-9829853	L5_IT_A	0.05983130399200398	CC
chr16_94332392_T_A	LOC107984862	chr16:94332116-94332616	L4_IT	0.07615982977745639	CC
chr12_69668133_T_C	MYRFL	chr12:69667848-69668348	OPC	-0.10136261077283493	CC
chr2_113662331_A_C	PAX8-AS1	chr2:113661835-113662335	L6_IT	-0.07846441608791288	CC
chr17_6676968_G_A	FBXO39	chr17:6676468-6676968	L5_IT_A	-0.1825129207594669	CC
chr6_29624479_G_A	IFITM4P	chr6:29624455-29624955	L6_CT	0.05859059467916761	CC
chr6_32938245_A_C	HCG24	chr6:32937854-32938354	Vip	0.18327855013917738	CC
chr1_41357132_C_T	EDN2	chr1:41357020-41357520	OPC	-0.05353242980707229	CC
chr6_30616865_T_C	HCG20	chr6:30616694-30617194	L4_IT	0.09616534832426105	CC
chr12_63647134_C_A	DPY19L2	chr12:63646803-63647303	L6_IT_Car3	-0.06796015356285245	CC
chr3_177860891_A_G	NAALADL2	chr3:177860791-177861291	L23_IT	0.05128861117041161	CC
chr8_143906674_A_G	LOC124902033	chr8:143906458-143906958	Vip	-0.08044041596294882	CC
chr17_49680800_T_A	LOC105371813	chr17:49680485-49680985	Astro	0.11132897758678428	CC
chr15_82721738_C_T	PDE8A	chr15:82721442-82721942	Astro	-0.1658114445617489	CC
chr2_225191699_A_T	CCDC195	chr2:225191453-225191953	Pvalb	0.05050461331461431	CC
chr7_139496575_C_T	LOC107986749	chr7:139496348-139496848	L5_ET	-0.16336553080203498	CC
chr6_32358160_C_T	HLA-DQA2	chr6:32358096-32358596	Micro-PVM	-0.06139806197325015	CC
chr6_163597987_C_G	LOC105378097	chr6:163597787-163598287	L6_IT	-0.07751473793091979	CC
chr6_30935809_G_C	MUC22	chr6:30935535-30936035	Sst	0.057639350619434815	CC
chr21_43835474_G_T	SLC19A1	chr21:43835200-43835700	Pvalb	0.06629438064663695	CC
chr10_43353076_C_T	LINC00839	chr10:43352917-43353417	OPC	0.07821375593056512	CC
chr1_202755139_A_G	LOC124904487	chr1:202754776-202755276	L23_IT	0.08886013690234673	CC
chr11_26417921_G_T	ANO3	chr11:26417651-26418151	Oligo	0.0645550076677619	CC
chr8_57701265_T_C	LINC00588	chr8:57700796-57701296	L23_IT	-0.07331898647872936	CC
chr8_75414045_T_C	LOC124901964	chr8:75413802-75414302	Vip	0.061959585125283656	CC
chr10_117620729_C_T	C10orf82	chr10:117620445-117620945	L5_IT_B	0.08609798238191502	CC
chr2_236658339_T_A	GBX2	chr2:236657964-236658464	L6_CT	0.07421339957456974	CC
chr3_5565997_G_A	LOC105376939	chr3:5565784-5566284	Sst	0.05550711974286138	CC
chr11_134480816_T_C	B3GAT1-DT	chr11:134480384-134480884	L5_IT_A	-0.1701299484886203	CC
chr8_145270411_C_A	LOC124902039	chr8:145270287-145270787	Pvalb	-0.08703002593857434	CC
chr3_110922022_G_A	HHLA2	chr3:110921745-110922245	L23_IT	0.05641304875026787	CC
chr22_38524590_C_G	PICK1	chr22:38524407-38524907	Oligo	0.14176199470111328	CC
chr8_82163910_G_A	CHMP4C	chr8:82163494-82163994	L6_CT	0.06021968948190026	CC
chr14_45476599_G_A	LINC00519	chr14:45476255-45476755	L5_IT_B	0.08201964275124318	CC
chr6_31054098_A_G	PSORS1C3	chr6:31054049-31054549	L5_IT_A	-0.05728846199981952	CC
chr6_156197331_A_G	TIAM2	chr6:156197129-156197629	Sst_Chodl	0.051675241626405466	CC
chr2_182205094_C_A	NEUROD1	chr2:182204763-182205263	L23_IT	0.11485061518127537	CC
chr6_32489963_C_T	HLA-DQB1	chr6:32489634-32490134	VLMC	0.10527496159696792	CC
chr1_239366035_T_C	LOC105373224	chr1:239365900-239366400	L6b	-0.09163629666891282	CC
chr6_10754676_G_C	GCM2	chr6:10754430-10754930	Astro	0.0950334642451569	CC
chr6_31174151_A_G	LINC02571	chr6:31174023-31174523	L5_IT_B	0.05129790566481085	CC
chr6_107927162_G_A	LOC105377927	chr6:107926985-107927485	L6_IT	0.11887004976260851	CC
chr3_164124717_A_G	SPTSSB	chr3:164124615-164125115	L23_IT	-0.06749575226015025	CC
chr6_168789850_A_G	LOC105378128	chr6:168789542-168790042	Oligo	-0.06890157389896068	CC
chr1_109697006_G_C	GSTM2	chr1:109696777-109697277	Sst	-0.10393484917764262	CC
chr1_149913349_T_C	CTSS	chr1:149913000-149913500	L4_IT	-0.06317660965607352	CC
chr9_6193801_A_C	IL33	chr9:6193589-6194089	L5_IT_A	0.05499101142048257	CC
chr19_47776329_G_A	APOC2	chr19:47776035-47776535	L56_NP	-0.06069288049535171	CC
chr5_103039757_C_T	SLCO6A1	chr5:103039563-103040063	immune	-0.0631215231327582	CC
chr2_69029725_G_C	ANTXR1	chr2:69029463-69029963	Pvalb	-0.09028456529741469	CC
chr21_32387055_C_T	LOC105372790	chr21:32386708-32387208	Vip	0.10215362886319479	CC
chr22_21366023_C_G	LINC01637	chr22:21365717-21366217	Vip	0.1596834282233246	CC
chr18_71411341_C_T	LOC105372188	chr18:71411170-71411670	Oligo	0.1039201774560885	CC
chr15_32024055_T_G	EMC4	chr15:32023922-32024422	L6_CT	0.06728760712635662	CC
chr8_14300754_A_G	LOC124902058	chr8:14300388-14300888	L5_IT_A	0.0843554421558439	CC
chr21_41055574_C_T	PDE9A	chr21:41055282-41055782	immune	-0.06377859719379764	CC
chr13_94505613_C_A	LOC124903192	chr13:94505244-94505744	L23_IT	0.05307804030005858	CC
chr17_76482489_G_C	MYO15B	chr17:76482200-76482700	L5_IT_A	-0.1719503258689148	CC
chr13_33635507_C_G	LINC02343	chr13:33635209-33635709	Lamp5	-0.11709187303663704	CC
chr6_32489167_T_C	LOC124901301	chr6:32488921-32489421	L56_NP	0.07032174849959727	CC
chr6_32489959_C_G	HLA-DRB6	chr6:32489634-32490134	L56_NP	-0.06170694508410568	CC
chr5_164009003_G_A	HMMR-AS1	chr5:164008762-164009262	Astro	0.06492389002817323	CC
chr6_32908126_C_G	HLA-DPB1	chr6:32907718-32908218	L5_ET	-0.06200147468523465	CC
chr18_14594194_C_A	LOC105372003	chr18:14593972-14594472	L56_NP	-0.20000501707291063	CC
chr5_158190463_A_G	LOC105377676	chr5:158190240-158190740	L56_NP	0.05078712193057888	CC
chr6_32937883_G_A	HCG24	chr6:32937854-32938354	Sncg	0.05705927637027308	CC
chr2_242310462_T_C	NEU4	chr2:242310400-242310900	L6b	0.12350880949622844	CC
chr6_32489678_G_A	HLA-DRB6	chr6:32489634-32490134	Pvalb	-0.06487919890087701	CC
chr20_23495723_A_G	CSTL1	chr20:23495559-23496059	L5_IT_B	0.24404563165001103	CC
chr6_170038801_G_A	LOC105378143	chr6:170038434-170038934	Lamp5	-0.10348138217010838	CC
chr3_189456292_A_C	KNG1	chr3:189456227-189456727	Sst	-0.07725271645223764	CC
chr17_65789065_G_A	LOC105376844	chr17:65788753-65789253	L5_IT_B	0.11856005597376029	CC
chr1_109722322_T_G	LOC124904258	chr1:109722002-109722502	L5_ET	-0.0517864696839232	CC
chr17_82137652_C_G	TEPSIN	chr17:82137494-82137994	L5_ET	-0.05376813836842409	CC
chr6_159105913_T_C	SNX9	chr6:159105625-159106125	Astro	0.16024438077127456	CC
chr6_32488342_T_C	HLA-DQB1	chr6:32488047-32488547	Astro	-0.06031526494858319	CC
chr6_18299237_T_C	LOC124901271	chr6:18298997-18299497	L6_IT_Car3	0.05140625648985875	CC
chr6_29754525_A_G	HLA-H	chr6:29754078-29754578	L5_IT_A	0.2964823120392399	CC
chr16_277790_C_T	PDIA2	chr16:277737-278237	Lamp5	-0.05260247168967069	CC
chr6_32312758_G_C	HLA-DRA	chr6:32312708-32313208	L6_IT	0.14723220968667405	CC
chr8_54885840_A_C	LOC100129098	chr8:54885556-54886056	Micro-PVM	0.1847974254652065	CC
chr7_155230187_T_C	LOC105375582	chr7:155230046-155230546	Astro	-0.15704238413161242	CC
chr6_31259451_C_G	MICA-AS1	chr6:31259173-31259673	L6b	0.08691042778299618	CC
chr2_739302_G_T	LOC105373480	chr2:738951-739451	Sncg	-0.17469432214515113	CC
chr21_40069359_C_A	LOC105372813	chr21:40069135-40069635	L23_IT	0.07558780863547909	CC
chr1_109696479_C_G	GSTM2	chr1:109696200-109696700	Lamp5	0.28801401162911944	CC
chr12_125992269_A_G	LINC00939	chr12:125992071-125992571	Vip	-0.05377106125686648	CC
chr10_117521544_T_C	PNLIPRP2	chr10:117521426-117521926	Vip	0.06625331432135328	CC
chr17_39120345_T_G	LOC102723933	chr17:39120188-39120688	Sncg	-0.07295688216367324	CC
chr6_32489843_C_T	HLA-DQB1-AS1	chr6:32489635-32490135	L5_ET	0.15549986251707004	CC
chr1_109722454_A_G	GSTM5	chr1:109722002-109722502	OPC	0.3174019489402937	CC
chr5_122673764_A_G	SNCAIP	chr5:122673529-122674029	L6_IT_Car3	-0.06954871429666554	CC
chr4_91192719_C_T	LOC124900730	chr4:91192280-91192780	L6_IT	-0.06812047556570544	CC
chr5_101872872_A_G	LOC107986438	chr5:101872709-101873209	Pvalb	-0.06379135718728346	CC
chr21_40943322_A_G	SLC37A1	chr21:40943242-40943742	Astro	-0.0689698060522499	CC
chr11_73171024_T_C	LOC105369381	chr11:73170755-73171255	Oligo	0.14566742827112922	CC
chr3_155507433_A_C	LOC124909449	chr3:155507322-155507822	Oligo	-0.08144346907783007	CC
chr3_101205084_C_A	OR5K1	chr3:101204902-101205402	Pvalb	-0.07441562525541934	CC
chr17_39920908_C_T	RDM1P5	chr17:39920610-39921110	Lamp5	-0.06069473452194796	CC
chr7_13641132_A_G	LOC105375161	chr7:13640972-13641472	L6_IT_Car3	-0.07270269683869923	CC
chr17_71085723_A_G	KCNJ2	chr17:71085442-71085942	Oligo	-0.1512573483853572	CC
chr1_109307764_G_T	MYBPHL	chr1:109307447-109307947	L56_NP	0.09251877719970203	CC
chr1_109722311_C_T	GSTM5	chr1:109721996-109722496	L5_ET	-0.14722082450605578	CC
chr21_44570928_A_G	FTCD	chr21:44570610-44571110	VLMC	-0.061214557706271044	CC
chr2_219671099_T_C	RETREG2	chr2:219670863-219671363	L4_IT	-0.05466978410830503	CC
chr18_14594241_A_C	LOC105372003	chr18:14593972-14594472	L6b	0.1178559267489252	CC
chr19_47760605_C_G	APOC2	chr19:47760358-47760858	Endo	-0.05003703950090266	CC
chr11_75477119_A_G	LOC105369389	chr11:75476918-75477418	Astro	-0.07373790734395591	CC
chr12_30948395_T_A	DDX11-AS1	chr12:30948071-30948571	L5_ET	-0.18469941985212124	CC
chr6_32433396_G_A	HLA-DRB1	chr6:32433146-32433646	L6_CT	0.06596113609039378	CC
chr8_27522365_A_G	STMN4	chr8:27522152-27522652	OPC	-0.2352554893853327	CC
chr2_33088594_C_G	LOC105374453	chr2:33088222-33088722	Lamp5	0.06326094215455935	CC
chr17_79937475_C_T	C1QTNF1	chr17:79937214-79937714	Sst	0.059792782369656905	CC
chr9_12769117_A_G	TYRP1	chr9:12768911-12769411	L6_CT	0.06290142855454084	CC
chr5_77424516_T_C	CRHBP	chr5:77424353-77424853	immune	0.07694974544826216	CC
chr4_60601941_C_T	IGFBP7-AS1	chr4:60601597-60602097	L5_IT_A	-0.05109755048401965	CC
chr13_22082583_G_A	LOC105370109	chr13:22082291-22082791	L5_IT_B	-0.15652248462101603	CC
chr6_86565981_C_A	NT5E	chr6:86565589-86566089	Oligo	0.0641512684471417	CC
chr1_24414890_A_G	NCMAP-DT	chr1:24414555-24415055	Astro	0.1495544820354513	CC
chr6_44124072_C_T	TCTE1	chr6:44123850-44124350	L6b	-0.19606432635448456	CC
chr8_60705041_A_G	CA8	chr8:60704670-60705170	L6_IT	0.1315627756089155	CC
chr5_169064039_G_A	FBLL1	chr5:169063807-169064307	Endo	0.10166607115393056	CC
chr6_32488504_G_C	HLA-DQB1-AS1	chr6:32488047-32488547	L23_IT	0.1175556347629052	CC
chr6_31213008_C_G	HLA-B	chr6:31212909-31213409	Sst_Chodl	-0.09175216134305364	CC
chr6_32358122_C_G	HLA-DRB5	chr6:32358096-32358596	L5_ET	-0.05344757654224486	CC
chr2_70911544_A_G	VAX2	chr2:70911347-70911847	Sst	0.4668478905446287	CC
chr21_42838793_C_G	LOC124905036	chr21:42838460-42838960	L5_IT_A	-0.11291665248658056	CC
chr16_90019707_G_A	OSGIN1	chr16:90019469-90019969	L6_CT	-0.10220122247749153	CC
chr11_123771108_T_C	OR8D4	chr11:123770768-123771268	Oligo	0.07033163546692722	CC
chr4_147229523_C_T	LOC101927636	chr4:147229119-147229619	L6_CT	-0.10039987094530467	CC
chr1_210736000_T_C	RD3	chr1:210735859-210736359	Oligo	0.06743638472654423	CC
chr7_47852288_C_T	LINC02902	chr7:47852014-47852514	Oligo	0.07991265688330262	CC
chr7_127252479_G_A	LOC105375487	chr7:127252082-127252582	Vip	0.10419433612023021	CC
chr19_14962768_T_C	OR7C1	chr19:14962534-14963034	L6_IT	-0.07123616154472501	CC
chr2_26884854_G_T	LOC124905979	chr2:26884616-26885116	Astro	-0.17534065500565799	CC
chr11_5317482_A_C	HBG1	chr11:5317227-5317727	Lamp5	-0.06735962955640318	CC
chr20_46813823_G_A	KCNS1	chr20:46813730-46814230	Vip	-0.051811141989228204	CC
chr20_60499644_T_A	LOC124904942	chr20:60499389-60499889	L23_IT	0.18253324419720762	CC
chr1_73435150_T_C	LOC105378801	chr1:73434863-73435363	Sncg	-0.10106798149381735	CC
chr12_9266206_T_C	LOC105369647	chr12:9266167-9266667	L6_IT	0.05524953490143958	CC
chr9_116265649_T_C	LOC105376192	chr9:116265386-116265886	Astro	0.0631951154336754	CC
chr16_83733436_G_A	LOC105376775	chr16:83733165-83733665	L5_IT_A	0.0673389033757621	CC
chr14_45476599_G_A	LINC00519	chr14:45476255-45476755	L6b	0.0770483292974049	CC
chr12_9385577_A_G	LOC728715	chr12:9385465-9385965	L5_IT_A	-0.10347882603910374	CC
chr16_91765217_T_C	LOC124903740	chr16:91765036-91765536	L6_CT	0.12227213945591875	CC
chr19_43561693_C_T	C19orf54	chr19:43561417-43561917	Sncg	0.09690510742306024	CC
chr7_21903706_C_T	DNAH11	chr7:21903509-21904009	Oligo	0.10290613441304064	CC
chr12_9385610_A_C	LINC02367	chr12:9385508-9386008	Astro	-0.05682699593199114	CC
chr6_120120869_G_C	MCM9	chr6:120120685-120121185	Lamp5	0.08569628213629699	CC
chr3_15524252_T_C	COLQ	chr3:15523864-15524364	L4_IT	-0.1635605306779695	CC
chr11_76850528_A_T	TSKU	chr11:76850140-76850640	Pvalb	-0.05285780873995449	CC
chr21_44566832_A_T	LOC124905045	chr21:44566468-44566968	L6_IT	-0.0555416608666226	CC
chr6_4981957_T_C	PPP1R3G	chr6:4981795-4982295	L6_IT	0.05618910278210887	CC
chr12_9266543_C_G	LINC00987	chr12:9266285-9266785	Sst_Chodl	-0.050230041344768495	CC
chr8_23359404_G_C	LOC254896	chr8:23359046-23359546	Sst_Chodl	0.09670904881771847	CC
chr6_32492710_T_C	LOC124901301	chr6:32492418-32492918	L6b	-0.09672907344866966	CC
chr2_17831865_A_G	LOC105373449	chr2:17831838-17832338	L6_IT	0.0778146190401845	CC
chr3_128493103_C_T	LOC112267908	chr3:128492772-128493272	Sst	-0.06145473151404701	CC
chr6_32938272_A_G	LOC105375021	chr6:32937854-32938354	Oligo	-0.11104254811043646	CC
chr2_238633389_G_C	ESPNL	chr2:238633181-238633681	Astro	0.0659485551652077	CC
chr1_109722227_T_C	GSTM5	chr1:109722002-109722502	L4_IT	0.19566667185173103	CC
chr12_9829636_G_C	CLEC12A	chr12:9829353-9829853	L6_IT	0.05046748727674455	CC
chr12_98233230_T_A	LOC105369933	chr12:98232963-98233463	Sst	0.10298843084287412	CC
chr7_102684272_T_C	COL26A1	chr7:102683943-102684443	Sst	-0.06863218250083669	CC
chr5_81139871_A_G	LINC01337	chr5:81139696-81140196	L5_IT_B	0.17996031416635372	CC
chr2_231501911_G_A	LOC112268432	chr2:231501631-231502131	OPC	-0.06352399321861313	CC
chr2_132473561_A_T	LOC124908048	chr2:132473496-132473996	L4_IT	0.06537958387372278	CC
chr14_48928169_G_A	LOC112268133	chr14:48927901-48928401	Sncg	0.05802477971165665	CC
chr1_109696523_C_G	GSTM5	chr1:109696200-109696700	L5_IT_B	-0.09793768065240105	CC
chr11_67644118_C_G	ACY3	chr11:67643849-67644349	immune	-0.10265176522641288	CC
chr12_46918930_T_C	LOC124902924	chr12:46918682-46919182	Sncg	-0.09075331869815306	CC
chr7_158083443_G_T	LOC102723795	chr7:158083090-158083590	L6b	0.08935310042243394	CC
chr6_19708970_C_G	ID4	chr6:19708745-19709245	Lamp5	-0.14242101452353495	CC
chr14_27739820_G_A	LOC124903300	chr14:27739454-27739954	Oligo	-0.05191610170119354	CC
chr8_12929446_T_G	LOC729732	chr8:12929407-12929907	OPC	-0.056619990404406906	CC
chr6_32489749_T_C	HLA-DQA1	chr6:32489634-32490134	Sncg	-0.1409255837814447	CC
chr20_25857720_G_A	FAM182B	chr20:25857580-25858080	L6_IT_Car3	-0.11225942611364736	CC
chr6_31174170_C_A	LOC112267902	chr6:31174023-31174523	Vip	-0.15203839260568053	CC
chr12_109133258_A_G	ACACB	chr12:109133063-109133563	Astro	0.06229291367013623	CC
chr1_144724689_A_G	PDZK1	chr1:144724501-144725001	Oligo	-0.1358303692824352	CC
chr1_226561461_G_A	ZNF678	chr1:226561292-226561792	Oligo	0.06158386743797806	CC
chr13_51815800_C_A	LINC00345	chr13:51815329-51815829	Sncg	-0.27105234970922965	CC
chr11_940391_G_A	CHID1	chr11:940219-940719	Oligo	0.06168015314411868	CC
chr6_32358229_C_T	HLA-DRB5	chr6:32358096-32358596	OPC	-0.17548460808345823	CC
chr12_127520930_T_C	LOC105370066	chr12:127520691-127521191	Astro	0.0698972013686614	CC
chr1_239366238_T_C	LOC105373224	chr1:239365873-239366373	Micro-PVM	0.0571760485412427	CC
chr9_131023394_A_G	LOC102724929	chr9:131023117-131023617	Pvalb	0.05974552017614787	CC
chr3_128493160_A_G	LOC112267908	chr3:128492772-128493272	Oligo	-0.06617406548336646	CC
chr17_81657896_A_G	LOC400627	chr17:81657535-81658035	Oligo	-0.0535877525560986	CC
chr9_109392797_C_T	ANKRD18CP	chr9:109392576-109393076	Sst_Chodl	-0.27594628562775014	CC
chr12_30948395_T_A	DDX11-AS1	chr12:30948071-30948571	VLMC	-0.10388610496130335	CC
chr16_63374044_C_G	ADGRG5	chr16:63373842-63374342	L5_IT_A	0.06858883333442378	CC
chr17_69345192_A_G	WIPI1	chr17:69344897-69345397	Pvalb	-0.08982059481749971	CC
chr2_167068144_C_A	LOC124906087	chr2:167067903-167068403	Micro-PVM	0.09029973290410775	CC
chr15_88005459_G_C	TTLL13	chr15:88005259-88005759	L6b	0.06281817436170911	CC
chr9_102095550_C_G	LOC101927847	chr9:102095173-102095673	Oligo	-0.05931833947914544	CC
chr19_45670142_C_T	PSG8	chr19:45669865-45670365	Sncg	-0.055756166956623776	CC
chr10_123154002_A_G	BTBD16	chr10:123153780-123154280	Vip	0.10294000669813386	CC
chr9_147889275_A_G	LCN9	chr9:147889091-147889591	L23_IT	0.05900085231261887	CC
chr1_231528813_G_A	LOC105373172	chr1:231528529-231529029	L5_ET	0.053893413111687494	CC
chr12_9266437_A_G	MIR1244-3	chr12:9266167-9266667	L4_IT	-0.11512238281521636	CC
chr20_63165415_G_A	LOC105372703	chr20:63165155-63165655	L6_CT	-0.05850041701012865	CC
chr9_125542866_G_A	BSPRY	chr9:125542662-125543162	Pvalb	0.10799934019190616	CC
chr6_31467560_C_T	LY6G6C	chr6:31467308-31467808	L23_IT	-0.09934023014388327	CC
chr16_277872_G_C	ARHGDIG	chr16:277737-278237	immune	-0.1060750031720259	CC
chr6_18354978_G_A	LOC105374955	chr6:18354764-18355264	L23_IT	0.093013988680128	CC
chr1_156318855_C_G	LOC107985211	chr1:156318694-156319194	Astro	-0.08849948659881335	CC
chr11_34638444_C_T	EHF	chr11:34638333-34638833	Lamp5	0.07781332638354765	CC
chr6_31213041_G_A	HLA-B	chr6:31212909-31213409	L5_IT_B	0.14339576171406776	CC
chr12_63647164_T_C	DPY19L2	chr12:63646803-63647303	L6_IT_Car3	-0.11909732563357522	CC
chr21_33070950_C_G	LINC01426	chr21:33070770-33071270	L5_ET	0.12350012823110434	CC
chr4_189053306_C_T	PDLIM3	chr4:189053119-189053619	L6_IT_Car3	-0.051123044783785154	CC
chr14_64396386_A_G	LOC646548	chr14:64396244-64396744	Sst_Chodl	0.06648852367671587	CC
chr18_3123791_C_T	LOC105371963	chr18:3123332-3123832	L5_IT_A	0.07995356977689605	CC
chr3_134647978_A_C	CPNE4	chr3:134647626-134648126	Vip	0.0901661435775285	CC
chr3_134647978_A_C	CPNE4	chr3:134647646-134648146	Sst_Chodl	0.10308382698478624	CC
chr6_32422320_G_T	HLA-DRB1	chr6:32422130-32422630	L23_IT	0.14724966156616226	CC
chr15_36798324_A_C	LOC105370780	chr15:36797886-36798386	L56_NP	0.05005473937627625	CC
chr6_31138234_G_C	HLA-C	chr6:31138087-31138587	L4_IT	0.2740104613332637	CC
chr6_31573774_A_T	LY6G6C	chr6:31573456-31573956	L56_NP	-0.09504375142751575	CC
chr18_76918519_T_C	LINC01879	chr18:76918255-76918755	Astro	-0.08229308146909853	CC
chr1_37421602_C_A	DNALI1	chr1:37421426-37421926	Oligo	-0.20342599207720458	CC
chr4_158493486_C_A	LOC105377502	chr4:158493177-158493677	Micro-PVM	0.07824737197771092	CC
chr1_152769307_G_A	S100A13	chr1:152769206-152769706	L5_IT_B	-0.07516739608437284	CC
chr11_61817024_C_T	LOC124902680	chr11:61816722-61817222	L6_IT_Car3	0.05550170409049926	CC
chr14_86918858_G_A	RIN3	chr14:86918609-86919109	Pvalb	-0.10375208174703587	CC
chr17_81797893_A_C	LOC124904078	chr17:81797853-81798353	Micro-PVM	0.07531438655627287	CC
chr22_37745484_T_C	CYTH4	chr22:37745258-37745758	OPC	-0.06595018825867305	CC
chr6_32492580_G_T	HLA-DQB1	chr6:32492418-32492918	Vip	-0.08937166838392852	CC
chr10_26473569_C_T	APBB1IP	chr10:26473323-26473823	Sncg	-0.05345353214880966	CC
chr5_73022802_T_C	ZNF366	chr5:73022500-73023000	immune	-0.05701086587788007	CC
chr14_89747108_C_G	SYNE3	chr14:89746633-89747133	L6_IT_Car3	0.15363501765050636	CC
chr7_66094559_C_T	LOC441239	chr7:66094221-66094721	L23_IT	0.06500975879446358	CC
chr17_45905565_T_A	DCAKD	chr17:45905374-45905874	Oligo	0.061833483086550345	CC
chr19_3780826_C_T	MATK	chr19:3780594-3781094	Pvalb	0.0692922667602538	CC
chr6_32312975_C_T	BTNL2	chr6:32312694-32313194	Sst_Chodl	-0.05398727811366255	CC
chr11_102643165_A_G	WTAPP1	chr11:102642807-102643307	Oligo	-0.05149725185780074	CC
chr15_55102691_A_T	CGNL1	chr15:55102490-55102990	L4_IT	-0.05571188493434942	CC
chr1_39359605_C_T	BMP8A	chr1:39359237-39359737	L6_CT	-0.08287649689239451	CC
chr13_42241988_C_T	DNAJC15	chr13:42241747-42242247	L6_CT	0.06234060121284912	CC
chr12_30771443_C_T	LOC124902910	chr12:30771138-30771638	OPC	0.15480731691023664	CC
chr2_128798892_C_G	LOC124907887	chr2:128798589-128799089	L23_IT	0.08298823996022175	CC
chr6_32489932_G_A	HLA-DQA1	chr6:32489634-32490134	L5_IT_B	0.23330825708876812	CC
chr7_52435354_A_G	LOC124901810	chr7:52435118-52435618	Sncg	-0.16460857286398767	CC
chr9_141978267_A_G	PTGES	chr9:141978192-141978692	Sst	0.052230220082059464	CC
chr16_277868_T_C	PDIA2	chr16:277735-278235	Micro-PVM	-0.1211488899585742	CC
chr2_232856922_G_T	ALPP	chr2:232856672-232857172	Lamp5	-0.13021131437486488	CC
chr6_25748230_G_C	SLC17A3	chr6:25747947-25748447	OPC	-0.36376245220995385	CC
chr15_26565796_G_A	PDCD6IPP2	chr15:26565694-26566194	L6_IT	0.07307457720364852	CC
chr8_2481779_C_G	LINC03021	chr8:2481461-2481961	L5_IT_A	0.05503426117533117	CC
chr17_78214040_G_A	SEPTIN9	chr17:78213831-78214331	Sst	0.06724498532067358	CC
chr6_31213008_C_G	HLA-B	chr6:31212909-31213409	L5_IT_A	-0.14227305038509375	CC
chr5_77424516_T_C	CRHBP	chr5:77424353-77424853	Micro-PVM	0.0942585015813453	CC
chr4_4920852_T_G	LOC107986256	chr4:4920461-4920961	Astro	0.0882216844781043	CC
chr3_134105619_C_A	NUDT16L2P	chr3:134105429-134105929	L4_IT	-0.1303527524390673	CC
chr10_87841717_C_G	SNCG	chr10:87841505-87842005	Oligo	0.20093868560971107	CC
chr6_32489638_T_G	HLA-DQA1	chr6:32489634-32490134	Pvalb	0.0628163641042665	CC
chr4_43983941_C_G	LINC02475	chr4:43983475-43983975	Pvalb	0.06415422622928668	CC
chr7_126083037_G_A	GPR37	chr7:126082986-126083486	L6b	0.07400235715378933	CC
chr6_32358377_G_C	HLA-DRB6	chr6:32358095-32358595	L56_NP	-0.06326335648342463	CC
chr18_14594312_G_A	LOC105372003	chr18:14593984-14594484	L6_IT	-0.31741037005702566	CC
chr19_7768134_A_T	CLEC4GP1	chr19:7767930-7768430	L6_IT	0.14851542075579616	CC
chr19_37650936_C_A	LOC124904701	chr19:37650736-37651236	L5_ET	-0.060169483641539845	CC
chr5_129057974_T_C	FBN2	chr5:129057476-129057976	L6_IT_Car3	0.06638979336604311	CC
chr14_18256780_G_A	LOC124903290	chr14:18256574-18257074	L5_IT_A	0.05470071318686598	CC
chr8_132440670_G_A	LOC124902069	chr8:132440332-132440832	L4_IT	-0.07995171565427239	CC
chr2_24948739_T_A	LOC124907742	chr2:24948506-24949006	OPC	-0.07528361070530032	CC
chr4_78774474_C_T	LOC107986230	chr4:78774200-78774700	Oligo	0.07374888247862943	CC
chr11_75484011_C_G	SERPINH1	chr11:75483792-75484292	Micro-PVM	-0.17994789671651734	CC
chr4_15761073_T_C	CD38	chr4:15760771-15761271	Sncg	-0.05796780400147927	CC
chr6_168474645_G_A	CCR6	chr6:168474386-168474886	Oligo	0.058228744746213756	CC
chr16_85475172_A_C	MAF	chr16:85474835-85475335	L6_IT	-0.07440123935843346	CC
chr5_174304849_G_T	LOC124901138	chr5:174304567-174305067	L6_CT	-0.0884627475648525	CC
chr2_231385497_T_A	ITM2C	chr2:231385255-231385755	Vip	0.08055186663523273	CC
chr12_30771443_C_T	LOC107984476	chr12:30771138-30771638	Oligo	0.12254366003277761	CC
chr11_74632307_T_C	LOC124902713	chr11:74631837-74632337	Astro	-0.07524093145509525	CC
chr17_9788462_A_G	RCVRN	chr17:9788164-9788664	L6b	0.05751414070846739	CC
chr6_32908007_G_C	HLA-DPB1	chr6:32907713-32908213	OPC	-0.16564179539944224	CC
chr9_125542866_G_A	WDR31	chr9:125542662-125543162	Endo	0.11215761994851503	CC
chr3_156055030_A_G	LINC02083	chr3:156054811-156055311	L5_IT_A	0.09649533271847632	CC
chr12_56909231_T_A	SDR9C7	chr12:56909053-56909553	L5_IT_A	-0.07280383503657317	CC
chr12_98233230_T_A	LOC105369933	chr12:98232984-98233484	L6_IT	0.08384910719016059	CC
chr6_32488209_G_A	LOC124901301	chr6:32488047-32488547	L4_IT	0.06523055892169527	CC
chr7_154363941_C_A	LOC102723686	chr7:154363492-154363992	L23_IT	-0.0854187449985151	CC
chr8_5877958_T_G	LOC105377795	chr8:5877668-5878168	Pvalb	-0.13155052422138347	CC
chr6_168372418_C_T	LOC124901459	chr6:168372411-168372911	L5_ET	-0.0781869056566169	CC
chr2_180710581_A_G	LOC105373768	chr2:180710444-180710944	L6_IT	0.06861392718475479	CC
chr1_246893728_C_T	OR2B11	chr1:246893721-246894221	OPC	-0.06830814722928302	CC
chr4_37795624_C_T	PGM2	chr4:37795466-37795966	L4_IT	-0.2887839873654299	CC
chr19_54510733_C_A	SIGLEC10	chr19:54510495-54510995	L4_IT	-0.11436350416932672	CC
chr15_83727379_C_T	LINC01584	chr15:83727004-83727504	L5_ET	-0.08083758886558012	CC
chr1_158439304_C_T	LOC124904433	chr1:158439135-158439635	Micro-PVM	-0.3612838769140385	CC
chr1_202755139_A_G	LOC124904487	chr1:202754776-202755276	Pvalb	0.05507432728935657	CC
chr11_5997246_T_A	OR52N2	chr11:5996933-5997433	L5_IT_A	-0.05597654984068834	CC
chr2_17831865_A_G	LOC105373449	chr2:17831853-17832353	Sst	0.09634344329971523	CC
chr12_56909231_T_A	SDR9C7	chr12:56909106-56909606	Pvalb	-0.07268017656521053	CC
chr9_17030719_T_C	LOC105375983	chr9:17030561-17031061	Sncg	-0.0609760794519294	CC
chr7_31036200_G_A	AQP1	chr7:31036006-31036506	immune	-0.09860617108638081	CC
chr7_21903891_A_T	LOC107986775	chr7:21903499-21903999	L23_IT	-0.0849126658115682	CC
chr4_76007396_A_G	ADAMTS3	chr4:76007177-76007677	Oligo	0.07579015184069604	CC
chr7_3231937_G_A	CARD11	chr7:3231650-3232150	L5_IT_A	-0.08810474034905358	CC
chr14_67019133_C_T	DPF3	chr14:67018932-67019432	L5_ET	-0.08159769438706022	CC
chr10_123154055_G_T	BTBD16	chr10:123153780-123154280	Sst	-0.09451739801078318	CC
chr20_25857742_C_T	FAM182B	chr20:25857580-25858080	Pvalb	-0.13866472279340236	CC
chr6_32488231_C_A	HLA-DQB1	chr6:32488047-32488547	L23_IT	0.10503042232717164	CC
chr8_39390363_C_T	ADAM5	chr8:39390128-39390628	L5_IT_B	-0.20446104555239408	CC
chr18_12178533_C_T	ANKRD62	chr18:12178336-12178836	L6_IT	-0.0677275024082249	CC
chr20_23495961_C_T	CSTL1	chr20:23495595-23496095	OPC	-0.09854134992530528	CC
chr17_1159407_T_C	BHLHA9	chr17:1159027-1159527	Sncg	0.059263807936217994	CC
chr3_72780720_T_C	LOC124909396	chr3:72780537-72781037	L4_IT	0.433136395883543	CC
chr6_32487690_T_C	HLA-DQB1	chr6:32487405-32487905	Pvalb	-0.052678150061550966	CC
chr2_238650296_C_T	ERFE	chr2:238650003-238650503	Sncg	-0.06597189053555486	CC
chr16_4826650_A_G	ROGDI	chr16:4826447-4826947	L4_IT	-0.07405403000611166	CC
chr2_242311158_C_T	LOC124905349	chr2:242311016-242311516	L23_IT	-0.0839553601260361	CC
chr22_45770150_G_A	UPK3A	chr22:45769859-45770359	L6_IT	0.09840189481277584	CC
chr15_77338455_T_C	LOC105370919	chr15:77338177-77338677	L56_NP	0.06687551446733409	CC
chr11_5747797_A_G	OR52N5	chr11:5747345-5747845	Lamp5	-0.057863801563221795	CC
chr6_32489852_G_A	HLA-DQB1	chr6:32489634-32490134	Lamp5	0.18009149209915964	CC
chr17_45876177_G_C	C1QL1	chr17:45875892-45876392	L4_IT	0.0673625193179781	CC
chr9_19140432_T_G	PLIN2	chr9:19140099-19140599	Pvalb	-0.15516128623006065	CC
chr6_32487573_G_A	HLA-DQB1	chr6:32487405-32487905	L56_NP	-0.057715974677043036	CC
chr1_196363401_G_A	F13B	chr1:196362930-196363430	Micro-PVM	0.05645822277705448	CC
chr2_109977642_G_T	SEPTIN10	chr2:109977387-109977887	Lamp5	0.10828871006834806	CC
chr8_26465993_G_A	LOC105379335	chr8:26465781-26466281	Pvalb	-0.06879577721291064	CC
chr4_64881956_G_C	ADGRL3	chr4:64881656-64882156	Oligo	-0.1575009043299076	CC
chr1_9260310_G_C	LOC124903839	chr1:9260287-9260787	Sncg	0.06272944401778685	CC
chr6_113337853_G_A	LAMA4	chr6:113337619-113338119	L23_IT	-0.26161875460361195	CC
chr22_50754944_C_T	HDAC10	chr22:50754705-50755205	Sst	-0.15207715426759627	CC
chr18_79802989_G_C	LOC102723506	chr18:79802655-79803155	Oligo	0.0759741782199963	CC
chr9_126689648_A_C	LOC124902254	chr9:126689438-126689938	Sst	0.10637041338847641	CC
chr2_132473873_A_C	LOC124908048	chr2:132473496-132473996	Sncg	-0.10487876393062123	CC
chr1_42834142_C_T	SLC2A1	chr1:42833889-42834389	Lamp5	0.05568539665855443	CC
chr9_469528_C_T	DOCK8-AS2	chr9:469444-469944	OPC	-0.06476309970542538	CC
chr17_79142291_G_C	LOC105371910	chr17:79142056-79142556	L6b	-0.11282849800361405	CC
chr4_78774474_C_T	LOC100506253	chr4:78774200-78774700	OPC	-0.22692156356391746	CC
chr17_16569615_C_G	CCDC144A	chr17:16569351-16569851	L6_IT	0.1281747175521719	CC
chr17_5394687_T_C	LOC124903902	chr17:5394613-5395113	L6_IT_Car3	0.12828385562703826	CC
chr18_5399722_G_A	LOC124904341	chr18:5399416-5399916	L6_IT	-0.05594179113280262	CC
chr12_53311134_C_G	SP7	chr12:53310855-53311355	L5_IT_A	-0.27255782617252233	CC
chr1_201423342_G_T	PTPRVP	chr1:201422955-201423455	Vip	-0.17631696705013633	CC
chr2_216822331_T_C	LOC107985984	chr2:216822004-216822504	Sst	0.054295249775013765	CC
chr12_119662920_G_T	LOC124903033	chr12:119662906-119663406	Micro-PVM	-0.05739050136617152	CC
chr10_100890251_C_T	LOC124902490	chr10:100889974-100890474	Sst	-0.08376738093971592	CC
chr17_65789136_G_A	LOC105376844	chr17:65788753-65789253	Vip	-0.061219040806745006	CC
chr6_32414173_A_G	HLA-DRB1	chr6:32413872-32414372	L6_CT	-0.12196170365842729	CC
chr4_169219891_C_T	TLL1	chr4:169219821-169220321	L6_IT_Car3	0.056516886432170566	CC
chr3_64269022_G_A	PRICKLE2	chr3:64268808-64269308	Oligo	-0.24967566532437502	CC
chr6_32488062_G_A	HLA-DQB1	chr6:32488047-32488547	L5_IT_A	0.0906793903253087	CC
chr5_127593371_A_G	C5orf63	chr5:127593296-127593796	Astro	-0.09599671233249296	CC
chr9_125310537_C_T	FAM225B	chr9:125310202-125310702	Pvalb	0.07749364931635494	CC
chr2_65542222_C_T	LOC107985889	chr2:65541904-65542404	L23_IT	0.423734083950138	CC
chr6_119969875_C_T	SELENOKP3	chr6:119969646-119970146	Lamp5	0.06366200365781438	CC
chr11_35376338_T_G	CD44-AS1	chr11:35376154-35376654	Sst	0.07680493714661552	CC
chr7_131545444_T_C	SSMEM1	chr7:131545197-131545697	Astro	0.24241220478453762	CC
chr6_32488364_G_C	HLA-DQB1	chr6:32488047-32488547	L56_NP	0.12021677343057391	CC
chr6_32488230_C_G	HLA-DQB1	chr6:32488047-32488547	L6_IT_Car3	0.1425266762697741	CC
chr20_23715202_G_C	LOC107985383	chr20:23715136-23715636	Vip	0.09635744405722502	CC
chr20_3112169_C_T	AVP	chr20:3111785-3112285	L6_CT	0.08403095097761781	CC
chr14_94944779_C_G	DLK1	chr14:94944523-94945023	OPC	0.05325895882593912	CC
chr12_56909244_G_A	TAC3	chr12:56909106-56909606	Lamp5	-0.061263817045585256	CC
chr16_62908759_C_T	CPNE2	chr16:62908533-62909033	L6_IT_Car3	-0.07096521926412613	CC
chr12_9347424_G_A	LOC101928030	chr12:9347421-9347921	OPC	-0.06670995383779488	CC
chr6_32490129_A_G	HLA-DQA1	chr6:32489634-32490134	L6_IT_Car3	0.11914949121957852	CC
chr14_99142759_G_A	PLD4	chr14:99142500-99143000	OPC	-0.05634302397668067	CC
chr6_27245105_C_T	ZNF391	chr6:27244681-27245181	L5_IT_A	0.05186897005099489	CC
chr4_188170918_T_G	LOC105377587	chr4:188170749-188171249	L6_IT_Car3	-0.06790212534665807	CC
chr6_168932667_A_G	LOC105378129	chr6:168932540-168933040	Sst	0.08778837076821966	CC
chr1_68244157_T_A	LOC124904198	chr1:68243895-68244395	Sst	-0.06018204040252417	CC
chr8_143906843_C_T	LOC124902033	chr8:143906490-143906990	L56_NP	-0.07376158171633218	CC
chr9_133112871_G_A	C5	chr9:133112627-133113127	L5_IT_A	-0.15344816620269874	CC
chr10_62267301_A_G	TMEM26-AS1	chr10:62266981-62267481	Lamp5	-0.13250592888683066	CC
chr6_32489689_C_G	HLA-DQA1	chr6:32489635-32490135	L6b	-0.06198466797904034	CC
chr5_173498615_C_T	RPL26L1-AS1	chr5:173498332-173498832	Pvalb	0.05965248585459726	CC
chr19_4518896_C_G	PLIN5	chr19:4518706-4519206	Sst_Chodl	-0.20974670017669084	CC
chr12_30948395_T_A	LOC107984476	chr12:30948083-30948583	L6_IT	-0.07690661564720536	CC
chr8_2481829_C_T	LINC03021	chr8:2481468-2481968	Oligo	-0.32737260628764986	CC
chr7_12242485_G_A	LOC124901589	chr7:12242344-12242844	Lamp5	0.06523617351358979	CC
chr22_39971787_A_G	LOC105373035	chr22:39971553-39972053	Sncg	0.2665720910070397	CC
chr4_142508882_G_C	ELF2	chr4:142508620-142509120	Micro-PVM	0.1462912826875975	CC
chr10_46608023_C_A	AGAP10P	chr10:46607912-46608412	Lamp5	0.10384729934768488	CC
chr7_130439336_C_A	LOC407835	chr7:130439085-130439585	Pvalb	0.06525605832543313	CC
chr4_112933939_C_G	MCUB	chr4:112933663-112934163	L5_ET	-0.055208617838317764	CC
chr12_9829712_G_C	CLEC9A	chr12:9829353-9829853	L5_ET	0.05537317736050662	CC
chr10_92492095_A_G	PPP1R3C	chr10:92491963-92492463	Micro-PVM	-0.06806993995035793	CC
chr10_134560466_G_C	CYP2E1	chr10:134560202-134560702	L56_NP	-0.08078446792522254	CC
chr9_139575664_A_T	LOC124902275	chr9:139575253-139575753	Sncg	-0.0944123665090073	CC
chr10_71233665_G_A	LRRC20	chr10:71233326-71233826	L6b	-0.06701034663145933	CC
chr20_2589471_T_G	TMC2	chr20:2589086-2589586	Sncg	0.0840567832449155	CC
chr14_45850310_C_G	FRMD6-AS2	chr14:45850022-45850522	Endo	0.06536452472652354	CC
chr17_3275235_C_G	OR1R1P	chr17:3275052-3275552	Pvalb	0.606046685552664	CC
chr12_122642491_A_C	HCAR3	chr12:122642267-122642767	Micro-PVM	-0.05163723029884704	CC
chr5_34489705_G_A	LOC105374719	chr5:34489452-34489952	L6_IT_Car3	-0.1119959044140294	CC
chr19_3780826_C_T	MATK	chr19:3780580-3781080	Sst_Chodl	0.06168033303774578	CC
chr2_231884655_G_T	LOC124907997	chr2:231884426-231884926	Pvalb	-0.06260387296748204	CC
chr10_74118427_A_G	DNAJC9	chr10:74117950-74118450	L5_IT_B	0.06076645411822312	CC
chr6_32489715_C_G	HLA-DQB1	chr6:32489634-32490134	Astro	-0.36339911147899073	CC
chr21_43959624_G_A	LOC107985485	chr21:43959517-43960017	OPC	0.1539337759001227	CC
chr10_17765009_G_A	TMEM236	chr10:17764737-17765237	Oligo	-0.0662913172395978	CC
chr7_24894929_C_G	GSDME	chr7:24894600-24895100	L5_IT_B	0.05938148634291629	CC
chr17_82227601_G_A	LINC00482	chr17:82227333-82227833	L5_IT_B	0.06675929054819019	CC
chr14_18256780_G_A	NRL	chr14:18256544-18257044	Micro-PVM	0.05179870792734498	CC
chr12_93400592_C_G	NUDT4	chr12:93400317-93400817	OPC	0.09381356172585598	CC
chr12_6762691_A_G	MLF2	chr12:6762471-6762971	L5_ET	-0.05476802246511436	CC
chr7_5468480_G_T	SLC29A4	chr7:5468170-5468670	L23_IT	-0.07485408927491477	CC
chr14_68723800_G_C	LOC124903347	chr14:68723468-68723968	Sncg	0.06026136420477224	CC
chr6_32488364_G_C	HLA-DQB1	chr6:32488039-32488539	L6b	0.12908220808435278	CC
chr5_139920444_T_C	MZB1	chr5:139920152-139920652	L6b	-0.07194032983095067	CC
chr22_46003660_T_C	FBLN1	chr22:46003296-46003796	Oligo	0.10420440526684072	CC
chr19_5815860_G_A	LOC101928844	chr19:5815487-5815987	L6_IT	-0.1329248273106174	CC
chr7_10091068_A_G	LOC105375146	chr7:10090908-10091408	Lamp5	0.05686820914459112	CC
chr10_87823422_C_A	SNCG	chr10:87823077-87823577	Vip	0.08894976300623281	CC
chr4_48095007_C_T	CNGA1	chr4:48094546-48095046	L23_IT	-0.06116944275978753	CC
chr6_32487540_A_G	HLA-DQB1	chr6:32487405-32487905	L6_IT_Car3	-0.08026015614383875	CC
chr17_3551971_G_A	TAX1BP3	chr17:3551767-3552267	Oligo	0.05283384492904908	CC
chr6_44099803_G_A	NFKBIE	chr6:44099472-44099972	L23_IT	-0.10776744650075187	CC
chr13_20515768_T_C	LOC101928764	chr13:20515582-20516082	Sncg	-0.07248092265737593	CC
chr16_64090550_G_A	PRSS54	chr16:64090162-64090662	Micro-PVM	-0.088383033891823	CC
chr12_102663871_G_A	LINC00485	chr12:102663578-102664078	L23_IT	0.07538131365000567	CC
chr3_134647978_A_C	LOC105374113	chr3:134647646-134648146	L4_IT	0.163573186918601	CC
chr3_128492994_C_A	LOC105374312	chr3:128492794-128493294	Astro	-0.05477383444028128	CC
chr5_177914261_T_G	RGS14	chr5:177913949-177914449	L23_IT	-0.2507946640848111	CC
chr3_49035374_T_C	LOC124906235	chr3:49035057-49035557	L6b	0.07409515746308415	CC
chr6_32488107_T_A	HLA-DQA1	chr6:32488047-32488547	L23_IT	-0.14895389520420288	CC
chr2_68747464_G_A	LINC01888	chr2:68747101-68747601	L5_ET	-0.05989748523365401	CC
chr6_32489861_C_A	HLA-DQB1	chr6:32489635-32490135	L6b	-0.7539372595786977	CC
chr3_58228313_C_A	LOC107986091	chr3:58228053-58228553	L4_IT	0.0663753160268119	CC
chr6_29792943_A_G	HLA-H	chr6:29792791-29793291	Micro-PVM	-0.102104613108013	CC
chr3_21002988_G_C	LOC107986068	chr3:21002926-21003426	L23_IT	0.07396329039930372	CC
chr15_22161197_G_A	LOC105370726	chr15:22160798-22161298	L5_IT_A	-0.08713809592091337	CC
chr6_119934889_C_T	LOC124901388	chr6:119934426-119934926	Sst	-0.05059006674958688	CC
chr5_6385061_C_T	LOC105374639	chr5:6384890-6385390	Oligo	-0.13453674333486543	CC
chr9_127413003_A_G	TNC	chr9:127412880-127413380	L23_IT	0.06681489367958982	CC
chr19_56215053_A_G	ZNF415	chr19:56214929-56215429	Sst	0.06116418771228105	CC
chr19_37897538_C_T	FFAR3	chr19:37897444-37897944	L6_CT	0.07357802071236252	CC
chr17_39120345_T_G	TBC1D3E	chr17:39120188-39120688	L5_IT_A	-0.06450010048618982	CC
chr2_46546990_C_T	LINC01820	chr2:46546754-46547254	L6_IT	0.05441008107595324	CC
chr9_105048910_G_C	ZNF484	chr9:105048644-105049144	Micro-PVM	-0.06610416196053759	CC
chr17_36663541_C_G	RASL10B	chr17:36663282-36663782	Astro	-0.08407850493501545	CC
chr1_209053060_C_T	IRF6	chr1:209052750-209053250	Vip	-0.1649616771184399	CC
chr6_168601234_T_C	CCR6	chr6:168601005-168601505	Sst	0.059422824671417906	CC
chr5_157997403_C_G	NIPAL4	chr5:157997076-157997576	L6_CT	-0.05017732898668781	CC
chr14_38840905_C_A	LOC105370472	chr14:38840888-38841388	OPC	-0.12562450105944745	CC
chr6_32422387_C_T	HLA-DRB1	chr6:32422130-32422630	Vip	0.3490715824339645	CC
chr17_4382672_A_G	LOC124903899	chr17:4382402-4382902	L56_NP	-0.06075057700333142	CC
chr9_125542848_A_G	RNF183	chr9:125542662-125543162	L6_CT	0.057128115078576513	CC
chr9_149450933_G_A	LOC122513141	chr9:149450843-149451343	L4_IT	-0.06211978489748571	CC
chr10_43353076_C_T	LINC00839	chr10:43352917-43353417	VLMC	0.05445976174951772	CC
chr3_164124717_A_G	LOC107986150	chr3:164124615-164125115	L4_IT	-0.12973468418310352	CC
chr10_48294397_A_G	ZNF488	chr10:48294143-48294643	Lamp5	-0.13985796897136904	CC
chr6_32410733_T_A	HLA-DRB1	chr6:32410484-32410984	VLMC	0.062040080257785846	CC
chr6_32439448_T_C	HLA-DRB1	chr6:32439057-32439557	Pvalb	-0.09778313739449462	CC
chr5_29033425_T_A	LOC124901178	chr5:29033383-29033883	L5_IT_A	-0.20745379015846477	CC
chr22_24211015_G_C	C22orf15	chr22:24210712-24211212	L5_ET	-0.07205894857262374	CC
chr2_108263207_T_C	LOC105373539	chr2:108262966-108263466	Lamp5	0.08001616415116919	CC
chr5_129484156_A_G	SLC27A6	chr5:129483954-129484454	Sst_Chodl	-0.06309386207460133	CC
chr15_86710020_A_G	HAPLN3	chr15:86709648-86710148	Lamp5	0.1377427955337991	CC
chr20_34519237_A_G	LOC119746555	chr20:34518995-34519495	Oligo	0.0617944442418521	CC
chr11_93253309_C_G	DEUP1	chr11:93253124-93253624	L6_IT_Car3	0.09803387331064872	CC
chr19_5815860_G_A	FUT6	chr19:5815487-5815987	L23_IT	-0.10001094996400983	CC
chr6_32489879_T_G	LOC124901301	chr6:32489634-32490134	Micro-PVM	-0.07992821405003347	CC
chr3_129256134_C_G	UROC1	chr3:129255713-129256213	L56_NP	-0.06535227803726151	CC
chr1_70897375_G_A	LOC102724572	chr1:70897133-70897633	OPC	0.056345015975400425	CC
chr11_63468249_G_A	LGALS12	chr11:63468002-63468502	L5_ET	0.07206085546000818	CC
chr22_24211015_G_C	C22orf15	chr22:24210719-24211219	Sncg	-0.0738845774876844	CC
chr19_56120426_A_C	ERVV-1	chr19:56120235-56120735	L4_IT	0.10127115067529391	CC
chr8_74421164_T_C	LY96	chr8:74420941-74421441	immune	0.11483162957982351	CC
chr9_110291190_C_G	TRIM14	chr9:110291036-110291536	L6_CT	0.06472406906396877	CC
chr5_101872872_A_G	LOC107986438	chr5:101872709-101873209	L5_ET	-0.0638330194039618	CC
chr6_32487523_G_A	HLA-DQA1	chr6:32487405-32487905	immune	0.05127591251542496	CC
chr7_29822362_G_A	DPY19L2P3	chr7:29821992-29822492	VLMC	0.0505867856079969	CC
chr19_41768845_C_T	FBXO17	chr19:41768596-41769096	VLMC	0.45167343031967677	CC
chr6_29753956_T_C	HLA-H	chr6:29753510-29754010	L6_IT	-0.18178564357058846	CC
chr12_60145593_A_G	LOC124903070	chr12:60145156-60145656	Sncg	-0.05236881786021952	CC
chr12_69668133_T_C	CCT2	chr12:69667848-69668348	OPC	-0.056249478504682315	CC
chr5_180698125_G_A	RASGEF1C	chr5:180697974-180698474	OPC	0.11591624470905515	CC
chr1_109696586_A_G	GSTM2	chr1:109696204-109696704	L56_NP	-0.0532662123490395	CC
chr22_23932181_T_C	LOC124900476	chr22:23932091-23932591	Sst	-0.12057131756902706	CC
chr15_49031614_C_A	LOC112268146	chr15:49031319-49031819	Oligo	0.05947102979484331	CC
chr2_160380213_C_G	LOC105373717	chr2:160379966-160380466	L5_IT_B	-0.06686161080887931	CC
chr20_2237916_T_G	LOC124904860	chr20:2237489-2237989	L5_IT_B	0.11291795680101746	CC
chr15_89298801_C_A	CRAT37	chr15:89298580-89299080	OPC	0.06007021950734881	CC
chr6_32489658_A_G	HLA-DRB6	chr6:32489634-32490134	Sst	-0.1279873819252617	CC
chr22_49196618_C_T	LOC124905142	chr22:49196491-49196991	Pvalb	0.06876392947476706	CC
chr22_22832312_T_G	LOC101929255	chr22:22832182-22832682	OPC	0.07597564395675693	CC
chr10_21553426_C_T	MIR1915HG	chr10:21553060-21553560	L6_IT_Car3	0.06473211544243984	CC
chr16_4826650_A_G	SEPTIN12	chr16:4826445-4826945	L4_IT	0.1602760180663081	CC
chr5_75534661_G_A	GCNT4	chr5:75534178-75534678	L5_IT_B	0.08307301328863126	CC
chr8_120080469_G_A	TNFRSF11B	chr8:120080464-120080964	Sncg	0.11123993245344987	CC
chr6_32108700_G_C	HCG23	chr6:32108367-32108867	Oligo	-0.2730090069339415	CC
chr16_8762709_G_A	ABAT	chr16:8762449-8762949	Micro-PVM	0.07123315188760149	CC
chr4_159723789_G_C	LOC105377508	chr4:159723520-159724020	L5_IT_B	0.12344623000177357	CC
chr16_62479771_G_C	MT1IP	chr16:62479492-62479992	OPC	-0.06126567995617238	CC
chr1_89298599_C_A	LOC105378844	chr1:89298211-89298711	Pvalb	0.06881096125498587	CC
chr5_178103710_G_C	PFN3	chr5:178103488-178103988	L6b	0.05115773175651528	CC
chr6_32489290_T_A	HLA-DQB1	chr6:32488921-32489421	L5_IT_B	0.12047686476157438	CC
chr11_2517713_C_T	CD81	chr11:2517457-2517957	L5_ET	-0.11853661107050861	CC
chr6_31619583_C_A	SAPCD1-AS1	chr6:31619336-31619836	L56_NP	-0.33311674696607385	CC
chr22_19668405_C_G	LOC105372859	chr22:19668230-19668730	Astro	-0.06275260653263004	CC
chr6_32492670_G_C	HLA-DQB1	chr6:32492418-32492918	Lamp5	-0.050467261101733385	CC
chr1_230544870_T_A	TRIM67-AS1	chr1:230544669-230545169	Vip	-0.07530283426218132	CC
chr6_171775793_C_G	LOC107986676	chr6:171775647-171776147	Vip	0.36134613619264755	CC
chr19_31257535_T_C	LOC100420587	chr19:31257422-31257922	L5_ET	-0.14761784553769886	CC
chr19_14962768_T_C	OR7C1	chr19:14962534-14963034	Sst	0.05454351353675335	CC
chr1_247076619_G_C	OR9H1P	chr1:247076132-247076632	Sst	0.055405875728612664	CC
chr15_82410601_T_C	NMB	chr15:82410516-82411016	Pvalb	0.08425339434269041	CC
chr20_65059819_C_T	FLJ16779	chr20:65059330-65059830	Astro	-0.053681120434719176	CC
chr16_62479664_G_C	MT1G	chr16:62479520-62480020	Astro	0.21421806423850498	CC
chr9_108327766_T_C	LINC00092	chr9:108327445-108327945	Vip	-0.051136910055451956	CC
chr15_22584737_G_A	NPAP1	chr15:22584688-22585188	Sncg	0.09683646876151641	CC
chr13_23892738_G_A	ATP12A	chr13:23892454-23892954	L5_IT_A	0.509043121394928	CC
chr18_14594023_A_C	LOC105372003	chr18:14593984-14594484	L6b	0.07936757917560211	CC
chr6_32488504_G_C	HLA-DQB1-AS1	chr6:32488047-32488547	L5_IT_B	0.07577029481127406	CC
chr6_32358377_G_C	HLA-DRB1	chr6:32358096-32358596	Oligo	-0.05343645015725951	CC
chr6_32879314_T_C	HLA-DPB1	chr6:32878847-32879347	L56_NP	-0.055706967238619676	CC
chr16_12840753_G_T	LOC105371088	chr16:12840689-12841189	Pvalb	0.06262514439873401	CC
chr2_175253578_T_C	CHRNA1	chr2:175253309-175253809	OPC	-0.566673612167103	CC
chr21_42637833_C_A	AIRE	chr21:42637632-42638132	L56_NP	0.2066655966452906	CC
chr13_108959795_G_A	LOC107984602	chr13:108959500-108960000	Astro	-0.05429083437537763	CC
chr15_33362954_G_A	LOC124903464	chr15:33362750-33363250	L4_IT	-0.1339844891567772	CC
chr2_95378070_G_C	TEKT4	chr2:95377814-95378314	Micro-PVM	0.058111142758000556	CC
chr6_32488177_T_G	LOC124901301	chr6:32488039-32488539	Vip	0.09875537658222422	CC
chr4_147229373_T_G	GYPA	chr4:147229119-147229619	Astro	-0.05996412039143184	CC
chr17_3275212_T_C	OR1A1	chr17:3275041-3275541	L6_IT	0.07387615074294818	CC
chr20_23495723_A_G	CST11	chr20:23495559-23496059	L23_IT	0.05203825181066457	CC
chr2_151809664_T_C	TNFAIP6	chr2:151809657-151810157	L6_CT	-0.055034253255319854	CC
chr15_97013519_A_C	TTC23	chr15:97013152-97013652	Micro-PVM	-0.09139697350050824	CC
chr13_41597714_A_C	LINC02341	chr13:41597448-41597948	Sst	0.08913166201368661	CC
chr21_25202464_T_G	ADAMTS1	chr21:25202093-25202593	L6_IT	-0.13739260931988628	CC
chr6_32489694_C_A	LOC124901301	chr6:32489635-32490135	OPC	-0.11049571873016917	CC
chr5_129056730_T_C	FBN2	chr5:129056365-129056865	L6_CT	0.0548465022586031	CC
chr9_116265649_T_C	SMC2-DT	chr9:116265386-116265886	L4_IT	0.1516925231050239	CC
chr1_109723093_T_G	GSTM5	chr1:109722626-109723126	OPC	0.07813718981785645	CC
chr12_61692145_C_T	LOC105369793	chr12:61691875-61692375	L6_CT	-0.051052039354996026	CC
chr7_129514832_C_G	LOC124901744	chr7:129514574-129515074	L5_IT_A	-0.09692801061343737	CC
chr2_85584607_C_T	VAMP5	chr2:85584459-85584959	OPC	-0.09310213741059403	CC
chr10_84795858_C_A	LOC105378399	chr10:84795629-84796129	Sst	0.061608757060456654	CC
chr19_56211546_T_G	ZNF415	chr19:56211368-56211868	Endo	-0.0722309494808906	CC
chr3_31291322_G_A	LOC105377018	chr3:31291059-31291559	L5_IT_A	-0.06478258953560112	CC
chr11_45137174_A_G	TP53I11	chr11:45136849-45137349	Astro	-0.07523563841031233	CC
chr18_14594091_G_A	LOC105372003	chr18:14593972-14594472	Sst	0.07159186204461143	CC
chr20_25857628_C_T	FAM182B	chr20:25857583-25858083	L56_NP	-0.10289850962310876	CC
chr6_32879314_T_C	HLA-DPA1	chr6:32878824-32879324	Sncg	-0.05171855097831557	CC
chr9_6625092_G_A	GLDC	chr9:6624908-6625408	L6_IT_Car3	-0.09037389982583299	CC
chr12_7474501_C_T	CD163L1	chr12:7474229-7474729	L6_IT	0.08583971421358605	CC
chr1_114866263_A_C	LOC105370747	chr1:114866247-114866747	Oligo	-0.11322690127840218	CC
chr8_57525454_A_T	LOC101929488	chr8:57525257-57525757	OPC	-0.05926661612808415	CC
chr8_136702157_T_G	KHDRBS3	chr8:136702062-136702562	OPC	-0.05221742748415714	CC
chr3_34154139_G_T	LINC01811	chr3:34153921-34154421	Oligo	0.05358325852827406	CC
chr16_87273599_A_G	PKD1L2	chr16:87273373-87273873	L5_IT_B	0.08034286448117633	CC
chr1_109724896_T_C	GSTM5	chr1:109724652-109725152	L6_IT	-0.10940577894501047	CC
chr11_67645528_G_A	ACY3	chr11:67645069-67645569	Oligo	-0.12527504206413065	CC
chr5_31524000_A_G	DROSHA	chr5:31523703-31524203	Oligo	0.06816691245306039	CC
chr6_32489801_C_T	HLA-DRB6	chr6:32489634-32490134	L6_IT_Car3	-0.11298082707825818	CC
chr6_32466435_A_G	HLA-DQA1	chr6:32466070-32466570	L6_IT	0.06826742771220573	CC
chr6_32908160_A_G	HLA-DPB1	chr6:32907713-32908213	VLMC	0.0620365925584796	CC
chr2_69029725_G_C	ANTXR1	chr2:69029463-69029963	L4_IT	-0.09843060969298811	CC
chr6_113228602_C_T	CCN6	chr6:113228301-113228801	Astro	0.0512393592467264	CC
chr12_10446179_A_C	LOC105369657	chr12:10445961-10446461	Sncg	0.10728928261719162	CC
chr19_38428013_T_C	KIRREL2	chr19:38427818-38428318	L6b	-0.05857675838466525	CC
chr1_206586367_T_C	CD55	chr1:206586017-206586517	L6_CT	-0.06220945554335877	CC
chr7_67888974_T_C	KCTD7	chr7:67888664-67889164	Astro	0.05276976847083503	CC
chr5_756653_A_C	ZDHHC11	chr5:756203-756703	Astro	0.058069710691556864	CC
chr6_32488969_T_G	HLA-DRB6	chr6:32488880-32489380	Oligo	0.05471096680587717	CC
chr6_32489861_C_A	HLA-DRB6	chr6:32489634-32490134	L4_IT	-0.10883641285794243	CC
chr19_57890184_A_C	KIR2DL3	chr19:57890001-57890501	Micro-PVM	0.07024349116593287	CC
chr8_27886155_C_T	SCARA3	chr8:27885946-27886446	L5_IT_B	-0.05512975363703987	CC
chr2_68379373_C_G	LOC101927723	chr2:68379171-68379671	Sst	-0.05441849066936644	CC
chr12_131041715_T_C	ADGRD1	chr12:131041574-131042074	Pvalb	0.09701692867548672	CC
chr1_248057741_G_A	OR2T27	chr1:248057500-248058000	Pvalb	0.18137591212264104	CC
chr16_87273598_A_G	PKD1L2	chr16:87273373-87273873	Endo	-0.10867910558034333	CC
chr1_89041546_A_T	LOC107985076	chr1:89041101-89041601	L6_IT	0.08263516551879002	CC
chr3_52727699_C_T	GLT8D1	chr3:52727393-52727893	L4_IT	-0.050362099509156266	CC
chr6_74628196_G_A	CGAS	chr6:74627699-74628199	L5_IT_A	0.0609978046318469	CC
chr5_81139871_A_G	DHFR	chr5:81139696-81140196	Sst_Chodl	0.0780271989333432	CC
chr6_30128205_G_C	TRIM39	chr6:30127900-30128400	L6_IT	-0.11902833465710749	CC
chr6_32358160_C_T	HLA-DRB1	chr6:32358095-32358595	L6_IT	-0.05330423701511133	CC
chr20_1743510_C_A	LOC124904858	chr20:1743142-1743642	L6b	-0.05644504116223459	CC
chr20_25306674_C_T	VSX1	chr20:25306405-25306905	L6b	-0.07072049172004657	CC
chr7_160371534_G_A	LINC00689	chr7:160371192-160371692	L6b	0.059686664336282114	CC
chr8_74405643_G_C	TMEM70	chr8:74405225-74405725	L5_IT_A	-0.06929569556126047	CC
chr14_49366390_G_A	LGALS3	chr14:49366119-49366619	L5_IT_A	0.10694521463366868	CC
chr15_69153165_G_A	LOC107984716	chr15:69153039-69153539	Astro	-0.06609966309722726	CC
chr3_46458604_C_G	CCRL2	chr3:46458369-46458869	Oligo	-0.23730634269617878	CC
chr3_12002319_G_C	SYN2	chr3:12002025-12002525	VLMC	-0.07541397211263856	CC
chr5_96357739_C_A	LOC105379091	chr5:96357539-96358039	Oligo	-0.08879837704195381	CC
chr13_29618143_C_G	LINC00426	chr13:29617813-29618313	L6b	-0.060039375448983634	CC
chr6_32488969_T_G	HLA-DQB1	chr6:32488921-32489421	immune	0.08093546522975514	CC
chr6_29754088_A_C	HLA-H	chr6:29754056-29754556	Sst	0.05075425066487593	CC
chr12_16067413_C_T	SLC15A5	chr12:16067172-16067672	L56_NP	0.146178224320761	CC
chr6_8076044_T_C	LOC105374910	chr6:8075792-8076292	Pvalb	-0.06746435969612197	CC
chr18_10600029_G_C	LOC105371986	chr18:10599781-10600281	L6_IT	-0.1340645946922705	CC
chr1_39668931_C_T	LOC105378667	chr1:39668593-39669093	L6_IT_Car3	0.07036170502168293	CC
chr11_62314386_G_T	SCGB1D2	chr11:62314124-62314624	L56_NP	-0.1534513383559437	CC
chr14_86918858_G_A	RIN3	chr14:86918609-86919109	Sncg	-0.09476307493732694	CC
chr12_65721014_G_T	LOC105369187	chr12:65720752-65721252	L6_IT	-0.05901533241814194	CC
chr18_31875730_G_T	TTR	chr18:31875702-31876202	Astro	-0.09049540223507346	CC
chr6_32489731_G_A	HLA-DQA1	chr6:32489634-32490134	L4_IT	-0.12547936364105272	CC
chr9_27291625_T_C	LINC00032	chr9:27291357-27291857	L6_IT_Car3	-0.08271780268535256	CC
chr4_60309597_T_A	SPINK2	chr4:60309376-60309876	L5_IT_B	0.09336454536815264	CC
chr1_152169926_C_T	SPRR2D	chr1:152169542-152170042	L5_IT_B	0.08725226511706818	CC
chr2_237791745_C_T	LOC105373954	chr2:237791545-237792045	L23_IT	-0.05800195244905826	CC
chr5_178103710_G_C	F12	chr5:178103488-178103988	L56_NP	0.0564786047105601	CC
chr6_166675750_A_G	C6orf118	chr6:166675439-166675939	VLMC	-0.15320644342734924	CC
chr7_6623855_T_C	LOC101927325	chr7:6623532-6624032	Pvalb	0.09978860086795027	CC
chr3_198403522_G_C	LINC01983	chr3:198403235-198403735	L6_CT	-0.069164488592242	CC
chr20_23697427_G_A	CST3	chr20:23697340-23697840	Sst	0.06566610830896202	CC
chr1_14596856_A_G	TMEM51	chr1:14596436-14596936	L5_ET	-0.16423401770724855	CC
chr10_79421514_G_A	LOC107984245	chr10:79421337-79421837	L6b	0.1595826169808121	CC
chr3_198291236_T_C	APOD	chr3:198290895-198291395	L23_IT	0.1114948925299295	CC
chr4_3304769_G_C	RGS12	chr4:3304314-3304814	Sncg	-0.06884909127715133	CC
chr6_32488460_G_A	HLA-DQA1	chr6:32488047-32488547	L5_IT_B	0.12765209790820276	CC
chr6_114490073_G_A	LINC02518	chr6:114489835-114490335	OPC	-0.07906848562890634	CC
chr19_54105425_T_C	KLK11	chr19:54105174-54105674	L6_CT	0.07838181872749983	CC
chr6_32489694_C_A	HLA-DQB1	chr6:32489635-32490135	L5_IT_B	-0.3391635321039823	CC
chr10_5977911_G_A	LOC107984200	chr10:5977476-5977976	OPC	-0.05895125501577869	CC
chr10_50917475_A_G	WASHC2A	chr10:50917107-50917607	VLMC	0.05542615318215072	CC
chr13_18540422_G_A	LOC124900335	chr13:18540218-18540718	L4_IT	0.09252876921238506	CC
chr1_109722188_C_G	LOC124904258	chr1:109722002-109722502	OPC	0.10995134975862131	CC
chr5_78128055_T_C	OTP	chr5:78127988-78128488	Sst	-0.09467132348132612	CC
chr6_32489694_C_A	LOC124901301	chr6:32489635-32490135	L6_IT	-0.1579243088183131	CC
chr12_120312817_A_C	PLA2G1B	chr12:120312576-120313076	L56_NP	0.06284050433869348	CC
chr14_94757786_G_C	LOC124903382	chr14:94757562-94758062	L5_IT_A	-0.062357648675534616	CC
chr4_47984379_G_A	CNGA1	chr4:47984119-47984619	Lamp5	0.052780112918609845	CC
chr18_14594243_T_G	LOC105372003	chr18:14593984-14594484	L5_IT_B	0.11533097702380868	CC
chr5_174775613_T_C	LOC124901139	chr5:174775405-174775905	L5_ET	-0.12630748196783625	CC
chr5_141703105_C_G	PCDHB16	chr5:141702881-141703381	Micro-PVM	0.05433743206604014	CC
chr6_29754397_G_A	HCP5B	chr6:29754078-29754578	Sst	0.05872802700178292	CC
chr8_20082236_G_C	LOC107986920	chr8:20082022-20082522	L6_IT_Car3	0.14961702533418775	CC
chr1_109702052_G_T	GSTM2	chr1:109701801-109702301	L6_IT_Car3	0.06797908878775871	CC
chr19_22424881_A_G	ZNF729	chr19:22424729-22425229	Micro-PVM	-0.16740017541686747	CC
chr10_30090452_G_C	LOC101929279	chr10:30090381-30090881	L6_IT	-0.058280665817949995	CC
chr12_9266613_G_C	LOC642846	chr12:9266285-9266785	Sst	0.06804715317274468	CC
chr6_39121414_G_A	KCNK17	chr6:39121401-39121901	Sncg	-0.05321065208324827	CC
chr12_54527959_T_G	PDE1B	chr12:54527734-54528234	L6_IT	-0.06589939085530183	CC
chr15_26565796_G_A	PDCD6IPP2	chr15:26565694-26566194	Pvalb	0.07828019673061704	CC
chr8_91591439_G_A	LOC124901975	chr8:91591170-91591670	Vip	0.18051401573651127	CC
chr2_69029725_G_C	LOC105379257	chr2:69029469-69029969	immune	-0.056158980815470994	CC
chr19_36381562_T_C	LOC124904693	chr19:36381354-36381854	L5_IT_B	0.12431541377480526	CC
chr9_96321430_C_T	LOC105376116	chr9:96321086-96321586	Astro	-0.14146203734287077	CC
chr1_23796453_T_G	PNRC2	chr1:23796359-23796859	L6b	0.05071213456069579	CC
chr5_43261833_G_A	LOC105374748	chr5:43261618-43262118	Micro-PVM	0.09247696282489226	CC
chr15_82410601_T_C	NMB	chr15:82410516-82411016	Vip	0.07915130487367339	CC
chr4_92295889_C_T	LOC124900732	chr4:92295708-92296208	L23_IT	-0.5045687819995299	CC
chr7_156583797_T_C	INSIG1	chr7:156583554-156584054	OPC	-0.09156867857206663	CC
chr5_76596196_A_C	LOC105379042	chr5:76595830-76596330	L6_IT_Car3	0.05789862128687462	CC
chr2_55058882_G_A	LOC105374662	chr2:55058601-55059101	L5_ET	-0.10611696677827709	CC
chr4_8315387_C_T	LOC124900658	chr4:8314990-8315490	OPC	-0.0547978630790118	CC
chr6_32482894_G_A	LOC124901301	chr6:32482610-32483110	Micro-PVM	-0.3062280571143221	CC
chr9_140638493_A_C	CERCAM	chr9:140638260-140638760	OPC	0.059008122125102425	CC
chr9_108327766_T_C	LOC158434	chr9:108327445-108327945	L23_IT	-0.20538764321566116	CC
chr9_117831348_T_G	TAL2	chr9:117831345-117831845	Sst	0.06609001969459127	CC
chr12_8193770_A_C	LINC02449	chr12:8193608-8194108	Oligo	-0.06663122435903546	CC
chr2_228346581_G_A	LOC105373918	chr2:228346352-228346852	L6_IT_Car3	0.058028663017896776	CC
chr18_3331679_G_A	MYOM1	chr18:3331473-3331973	Micro-PVM	0.11819445186791455	CC
chr6_10754676_G_C	ELOVL2-AS1	chr6:10754430-10754930	Sncg	0.12643907374188945	CC
chr17_3420646_A_G	ASPA	chr17:3420450-3420950	Sst	0.05575781206156627	CC
chr11_33837924_G_C	LINC02721	chr11:33837692-33838192	L23_IT	-0.05918972179055748	CC
chr16_650179_G_C	MCRIP2	chr16:649868-650368	L4_IT	0.09455652230077138	CC
chr4_111321105_C_T	LOC124900752	chr4:111320850-111321350	L23_IT	0.32822010480179875	CC
chr4_2763208_C_T	LOC102723763	chr4:2762801-2763301	Lamp5	0.06453412757799093	CC
chr22_25795280_C_T	IGLL3P	chr22:25795016-25795516	L6_IT	0.06335734310380081	CC
chr17_31652783_T_C	LOC124903978	chr17:31652593-31653093	L5_IT_A	0.0658129627817694	CC
chr1_61621575_G_A	PATJ	chr1:61621467-61621967	Oligo	0.2502435669956995	CC
chr6_32489866_T_C	HLA-DQA1	chr6:32489635-32490135	L23_IT	0.10822254506674778	CC
chr6_29754391_A_C	HLA-H	chr6:29754078-29754578	L5_IT_B	-0.12281250333188964	CC
chr2_135223244_G_A	CCNT2-AS1	chr2:135222922-135223422	L6_IT	0.07295428741150012	CC
chr18_14594338_T_G	MIR8069-1	chr18:14593972-14594472	L5_IT_B	0.9392713818481551	CC
chr3_40324768_G_T	ENTPD3	chr3:40324518-40325018	L5_IT_A	-0.07014717482759547	CC
chr6_32414459_A_G	HLA-DRB1	chr6:32414448-32414948	L6b	-0.14419695936313648	CC
chr18_73973611_C_T	LOC105372191	chr18:73973410-73973910	L5_IT_B	-0.055113389133126134	CC
chr12_94083697_C_A	LOC124902986	chr12:94083304-94083804	Oligo	-0.09794257695543873	CC
chr6_32489989_C_A	HLA-DQA1	chr6:32489634-32490134	L4_IT	0.11001236796987346	CC
chr18_10600029_G_C	LOC105371986	chr18:10599787-10600287	L6_CT	-0.11147657377892095	CC
chr5_75534661_G_A	GCNT4	chr5:75534178-75534678	L4_IT	0.08113241975358143	CC
chr5_135778346_G_A	PITX1-AS1	chr5:135778066-135778566	Sst	-0.07651028387082714	CC
chr12_9266437_A_G	MIR1244-3	chr12:9266167-9266667	L56_NP	-0.1008301146126025	CC
chr7_41057889_C_T	LOC112267984	chr7:41057835-41058335	Micro-PVM	0.05102439573378503	CC
chr11_78578729_C_T	LOC124902724	chr11:78578437-78578937	L6_CT	-0.06920815670833935	CC
chr1_201423416_G_A	PTPN7	chr1:201422955-201423455	L23_IT	-0.05645868155827305	CC
chr2_38122317_G_A	LOC102723739	chr2:38122077-38122577	Lamp5	-0.05259850337783778	CC
chr6_30935606_G_A	MUC22	chr6:30935535-30936035	Oligo	0.07317373126196047	CC
chr6_27974778_G_A	ZSCAN12P1	chr6:27974661-27975161	Pvalb	-0.053329120514531425	CC
chr11_65375709_G_A	SLC25A45	chr11:65375511-65376011	L5_IT_A	-0.3064640314750866	CC
chr10_43954532_G_A	RET	chr10:43954353-43954853	L5_IT_A	-0.1392623388370593	CC
chr6_32490036_G_A	HLA-DQB1-AS1	chr6:32489635-32490135	L5_IT_A	0.1643321957286239	CC
chr1_109325564_G_C	MYBPHL	chr1:109325112-109325612	Lamp5	-0.051299713453424545	CC
chr8_54569047_G_A	LOC105375840	chr8:54568855-54569355	Oligo	0.15799462756276572	CC
chr18_14594199_T_G	LOC105372003	chr18:14593984-14594484	Micro-PVM	-0.06899708900589752	CC
chr15_24370300_C_T	LINC02248	chr15:24369949-24370449	L6_IT_Car3	-0.06474377589171532	CC
chr20_65903791_G_A	LKAAEAR1	chr20:65903479-65903979	L5_ET	-0.0650342576601739	CC
chr13_109783639_T_C	RAB20	chr13:109783354-109783854	Vip	-0.05831700029844811	CC
chr17_76539388_T_C	SMIM6	chr17:76539127-76539627	Vip	-0.0514334743843472	CC
chr1_16700167_C_A	LOC105376805	chr1:16699795-16700295	L5_IT_A	0.21858855932432508	CC
chr3_14218471_T_C	LOC105376958	chr3:14218031-14218531	OPC	0.11906741925916697	CC
chr19_18197646_A_G	IL12RB1	chr19:18197424-18197924	L5_IT_B	0.09024693053400323	CC
chr10_99295281_C_T	PYROXD2	chr10:99294986-99295486	Astro	0.12931417166696146	CC
chr3_134270714_T_C	NUDT16L2P	chr3:134270419-134270919	Lamp5	0.05405063394355558	CC
chr11_32842768_G_T	PRRG4	chr11:32842501-32843001	L5_IT_B	0.10363153561227989	CC
chr20_23697518_C_T	CST3	chr20:23697340-23697840	L5_IT_B	-0.13339187285796328	CC
chr1_88929348_C_G	LOC105378842	chr1:88929099-88929599	L6_IT_Car3	0.08328599787316815	CC
chr6_32439388_T_C	TSBP1	chr6:32439057-32439557	Oligo	0.05632429299727271	CC
chr1_247076335_T_C	LOC102724446	chr1:247076128-247076628	L5_IT_B	-0.07076194597206165	CC
chr6_29595458_C_G	HLA-F	chr6:29595180-29595680	Sst_Chodl	-0.2220526571953807	CC
chr12_24810998_A_G	LOC124902898	chr12:24810818-24811318	L6_IT_Car3	-0.056885592617031744	CC
chr21_39758720_C_A	MX2	chr21:39758401-39758901	OPC	0.5452544813251867	CC
chr6_32938145_T_G	HLA-DPB2	chr6:32937854-32938354	Pvalb	-1.3876672855627392	CC
chr6_32489988_C_T	LOC124901301	chr6:32489634-32490134	L6_CT	0.33919612626378726	CC
chr12_9534234_G_T	CD69	chr12:9534227-9534727	Pvalb	-0.10955783477027747	CC
chr14_89746815_T_C	SYNE3	chr14:89746633-89747133	L56_NP	-0.08688540022325864	CC
chr19_1494518_C_G	LOC107985337	chr19:1494232-1494732	L5_IT_B	0.06062615671670679	CC
chr3_15523601_A_G	COLQ	chr3:15523152-15523652	Sncg	0.08621598040522116	CC
chr5_61660614_T_C	ELOVL7	chr5:61660418-61660918	Micro-PVM	-0.13539819871038183	CC
chr16_73667864_G_A	NUTF2	chr16:73667580-73668080	Micro-PVM	0.06913917650990697	CC
chr9_95369201_G_A	RASEF	chr9:95368793-95369293	L56_NP	-0.05301556220520709	CC
chr1_109722208_G_C	GSTM5	chr1:109721996-109722496	Pvalb	0.29288842929593617	CC
chr22_42161429_G_T	SNU13	chr22:42161211-42161711	Pvalb	-0.06503061498319518	CC
chr3_151394730_G_T	CPB1	chr3:151394243-151394743	Astro	0.07065311236939031	CC
chr8_34083397_T_C	LOC105379364	chr8:34083008-34083508	L6_IT_Car3	-0.09526045274729089	CC
chr14_98448643_C_G	LINC02691	chr14:98448293-98448793	Lamp5	0.21659100358716898	CC
chr11_8258696_T_G	RIC3	chr11:8258473-8258973	L5_ET	0.06241960353456655	CC
chr1_207851367_A_G	LINC01717	chr1:207851103-207851603	OPC	-0.28672083567732454	CC
chr4_177460361_T_C	LINC02268	chr4:177460133-177460633	Astro	0.05422530623382649	CC
chr1_46908714_A_C	CYP4A11	chr1:46908412-46908912	L5_IT_B	0.05981068086778185	CC
chr1_155814545_G_A	NES	chr1:155814366-155814866	L5_IT_B	-0.09343588783383616	CC
chr15_43211672_G_A	SPATA5L1	chr15:43211344-43211844	L56_NP	-0.06915543943722113	CC
chr4_681300_C_T	MYL5	chr4:681230-681730	L56_NP	0.060501691318187945	CC
chr12_102663871_G_A	LOC124902999	chr12:102663578-102664078	L23_IT	0.059304379657453055	CC
chr6_32908126_C_G	HLA-DPB1	chr6:32907713-32908213	Oligo	-0.08378209227544975	CC
chr6_31212324_G_A	HLA-B	chr6:31212251-31212751	Sncg	0.05230896898774251	CC
chr6_32413765_C_G	HLA-DRB1	chr6:32413679-32414179	Pvalb	0.2109456141872572	CC
chr5_159973152_T_A	LOC105377685	chr5:159972927-159973427	L4_IT	-0.08703480588881285	CC
chr8_95361151_C_T	LOC105375647	chr8:95360867-95361367	Micro-PVM	0.05810406244890798	CC
chr21_33070950_C_G	LINC00160	chr21:33070770-33071270	Lamp5	0.05684963729333048	CC
chr6_32489640_C_T	HLA-DQA1	chr6:32489635-32490135	L6_IT	-0.08127950764518932	CC
chr4_90221962_C_T	SLC10A6	chr4:90221492-90221992	Vip	-0.23905693099303083	CC
chr12_9534234_G_T	KLRB1	chr12:9534206-9534706	Sncg	-0.053760103807331205	CC
chr11_93253309_C_G	LOC124902734	chr11:93253118-93253618	Sncg	0.07969167007794153	CC
chr6_31212631_A_C	HLA-B	chr6:31212251-31212751	Vip	0.1510092449042748	CC
chr5_136605155_C_A	SMIM32	chr5:136604863-136605363	Lamp5	-0.07703771994414321	CC
chr8_20262751_C_T	LPL	chr8:20262495-20262995	VLMC	-0.05719254932163187	CC
chr14_70952541_G_A	VASH1	chr14:70952283-70952783	Astro	0.11421604723119927	CC
chr6_32422427_C_T	HLA-DRB1	chr6:32422135-32422635	L5_IT_B	0.15899972063401258	CC
chr6_32489866_T_C	HLA-DQA1	chr6:32489635-32490135	Astro	0.10232139638164384	CC
chr1_246105_G_A	FAM87B	chr1:246103-246603	L6_CT	-0.08022742001620786	CC
chr6_32492672_A_T	HLA-DQB1	chr6:32492418-32492918	Lamp5	-0.07930516547447475	CC
chr6_29580570_C_T	IFITM4P	chr6:29580333-29580833	Pvalb	0.051194605749861344	CC
chr4_126218626_C_A	LOC124900773	chr4:126218380-126218880	Oligo	-0.1385206172526976	CC
chr6_32489749_T_C	LOC124901301	chr6:32489635-32490135	OPC	-0.0807775039600922	CC
chr5_127593371_A_G	C5orf63	chr5:127593296-127593796	Sncg	-0.11515670280884915	CC
chr6_32489861_C_A	HLA-DRB1	chr6:32489634-32490134	L5_IT_A	-0.07092398191716853	CC
chr6_32489968_G_C	HLA-DQB1	chr6:32489635-32490135	L6_IT_Car3	-0.46945034934568586	CC
chr14_53783815_G_C	CCDC175	chr14:53783521-53784021	Vip	0.18921204700232508	CC
chr19_56120426_A_C	ERVV-1	chr19:56120235-56120735	Pvalb	0.20082814694668594	CC
chr6_31174366_C_A	LINC02571	chr6:31174023-31174523	L6_IT_Car3	-0.0892697628088609	CC
chr1_109722447_T_C	GSTM5	chr1:109721996-109722496	Astro	0.41150009418279154	CC
chr5_29033704_A_G	LOC124901178	chr5:29033414-29033914	L4_IT	0.0513227715393656	CC
chr2_19641821_A_T	LOC105373458	chr2:19641489-19641989	L6_IT	0.05459177174061569	CC
chr10_71124958_G_T	NPFFR1	chr10:71124759-71125259	OPC	-0.09360970121119827	CC
chr12_95366545_T_C	LOC105369917	chr12:95366268-95366768	L4_IT	-0.30258032354569053	CC
chr12_109133258_A_G	LOC105369974	chr12:109133063-109133563	Micro-PVM	0.05173009818860663	CC
chr3_34778401_A_G	LOC124909365	chr3:34778098-34778598	Sst_Chodl	0.07248353832815435	CC
chr10_47163504_C_G	ANTXRL	chr10:47163294-47163794	L5_IT_A	-0.07610647101506274	CC
chr6_32489677_T_C	HLA-DRB1	chr6:32489634-32490134	Oligo	0.05921201124102016	CC
chr17_65283504_G_A	PECAM1	chr17:65283298-65283798	L6_IT	-0.12111078199271574	CC
chr1_109721816_G_C	GSTM5	chr1:109721366-109721866	Oligo	0.23770673912915807	CC
chr1_109722387_T_C	GSTM5	chr1:109722002-109722502	Sncg	0.5244589589763455	CC
chr20_953979_C_G	ANGPT4	chr20:953693-954193	Sst	-0.09709983658014121	CC
chr10_50917818_A_G	FAM21EP	chr10:50917793-50918293	L6_IT_Car3	0.06451882599173553	CC
chr6_30982427_C_T	PSORS1C1	chr6:30982208-30982708	L23_IT	-0.2517937019633347	CC
chr10_62309105_T_C	LOC124902548	chr10:62308873-62309373	L23_IT	0.23292877312253513	CC
chr13_30120869_G_A	MEDAG	chr13:30120635-30121135	L6b	0.06063167482220155	CC
chr4_79415297_C_A	ART3	chr4:79415059-79415559	L6_CT	-0.2229418151576077	CC
chr8_91591439_G_A	LINC01030	chr8:91591186-91591686	L6_CT	0.06439009299461063	CC
chr1_109722208_G_C	GSTM5	chr1:109721996-109722496	L5_ET	0.21738217849171715	CC
chr3_189668082_T_C	ADIPOQ-AS1	chr3:189667787-189668287	Micro-PVM	-0.4790205899344735	CC
chr6_107687338_G_T	LINC02526	chr6:107686930-107687430	Vip	-0.08090558637641987	CC
chr11_123771108_T_C	LOC105369544	chr11:123770768-123771268	OPC	0.1190049016248298	CC
chr1_109722365_C_T	GSTM5	chr1:109721996-109722496	Sst_Chodl	0.22060349622433573	CC
chr9_149267165_G_A	FUT7	chr9:149266671-149267171	L6_CT	-0.0837859855546812	CC
chr6_32907876_T_C	HLA-DPB1	chr6:32907713-32908213	L6_CT	-0.08306240711109592	CC
chr5_142199332_C_G	ARAP3	chr5:142199132-142199632	L5_IT_B	0.07623623688265013	CC
chr11_14846425_C_G	LOC107984315	chr11:14846018-14846518	L6_IT	0.1492575304755821	CC
chr4_27798869_C_T	LOC105374550	chr4:27798589-27799089	Vip	-0.06344520327016001	CC
chr3_21002988_G_C	LOC107986068	chr3:21002926-21003426	Pvalb	0.05873176645650613	CC
chr6_29624479_G_A	IFITM4P	chr6:29624455-29624955	Astro	0.1550401536384074	CC
chr3_42508462_G_A	FRG2C	chr3:42508212-42508712	immune	0.1056787801110306	CC
chr12_9098176_T_C	A2MP1	chr12:9097890-9098390	Pvalb	-0.08385456251501022	CC
chr2_128729244_C_G	LOC124907886	chr2:128728983-128729483	Astro	0.08163971864083397	CC
chr4_74046883_G_A	JCHAIN	chr4:74046409-74046909	Lamp5	0.05827276581379737	CC
chr20_43125117_T_C	EMILIN3	chr20:43124838-43125338	Astro	-0.13171417038785993	CC
chr12_9534234_G_T	CLEC2A	chr12:9534206-9534706	OPC	-0.138835576147744	CC
chr6_141157933_G_A	LOC107986652	chr6:141157627-141158127	Vip	0.08681237355424809	CC
chr18_59258670_C_T	OACYLP	chr18:59258417-59258917	Sst	0.14928630099060403	CC
chr1_160176520_G_T	TSTD1	chr1:160176254-160176754	Oligo	0.16190579924119053	CC
chr10_81027950_A_G	LINC00857	chr10:81027652-81028152	Vip	0.09637182238479802	CC
chr4_125282062_G_A	TRPC3	chr4:125281815-125282315	Sncg	0.09299962766894154	CC
chr18_54561104_G_T	C18orf54	chr18:54560726-54561226	Sncg	0.1450665292851534	CC
chr9_81474737_T_A	FAM189A2	chr9:81474386-81474886	Sncg	-0.10227411960203892	CC
chr4_177460361_T_C	LINC02268	chr4:177460144-177460644	L56_NP	0.09666063451172224	CC
chr10_15626761_C_T	ITGA8	chr10:15626578-15627078	L6_IT_Car3	-0.07045871999046494	CC
chr4_142947913_A_G	LOC105377451	chr4:142947653-142948153	Vip	-0.07528330937242833	CC
chr6_32489731_G_A	HLA-DRB6	chr6:32489635-32490135	L6b	-0.10339411101068308	CC
chr11_67645528_G_A	ACY3	chr11:67645059-67645559	Vip	-0.07284552918063669	CC
chr6_32489968_G_C	LOC124901301	chr6:32489634-32490134	Sncg	-0.16595750462108105	CC
chr3_190098966_G_A	MASP1	chr3:190098713-190099213	L4_IT	0.10177051720124997	CC
chr2_231385497_T_A	ITM2C	chr2:231385259-231385759	L6_CT	0.09354972652710813	CC
chr17_64308168_C_T	CYB561	chr17:64307961-64308461	L6_CT	0.3076668902921966	CC
chr6_40929418_A_G	LOC105375055	chr6:40929334-40929834	L5_IT_B	-0.052412132963047586	CC
chr1_151652052_C_T	CRCT1	chr1:151651835-151652335	L6_IT	-0.07070941477864867	CC
chr4_42370916_C_T	SHISA3	chr4:42370524-42371024	OPC	0.075568207900222	CC
chr19_51741403_T_C	IZUMO1	chr19:51741182-51741682	Oligo	-0.10340936299026104	CC
chr6_32489866_T_C	HLA-DQB1-AS1	chr6:32489634-32490134	Pvalb	0.08466786605498511	CC
chr13_59804243_C_G	LINC00378	chr13:59803910-59804410	L56_NP	0.05164776537285132	CC
chr8_143906674_A_G	LOC124902033	chr8:143906458-143906958	L6b	-0.0759036872401877	CC
chr22_21377877_T_C	AIFM3	chr22:21377652-21378152	L6_IT	-0.08462784994933514	CC
chr10_43744281_C_T	LOC105378269	chr10:43744037-43744537	L6b	0.06404560405224302	CC
chr21_39555698_C_G	PLAC4	chr21:39555459-39555959	L4_IT	-0.06890673465591268	CC
chr17_47148855_C_T	ARL17B	chr17:47148627-47149127	Lamp5	0.18958879088800984	CC
chr12_131668938_G_A	LOC101929974	chr12:131668875-131669375	Astro	0.1962428040615034	CC
chr6_160339646_G_A	LOC124901449	chr6:160339432-160339932	Lamp5	0.06604698761473315	CC
chr12_9887805_C_T	CLEC12B	chr12:9887449-9887949	L5_IT_A	-0.05383078962694254	CC
chr21_40498042_G_A	UMODL1	chr21:40497826-40498326	L6b	0.1835505070681629	CC
chr19_59935751_T_C	PEG3	chr19:59935605-59936105	L6_CT	-0.06195553586905511	CC
chr12_95919638_C_T	AMDHD1	chr12:95919352-95919852	L6b	-0.2561005594455148	CC
chr12_9266196_C_G	LOC642846	chr12:9266167-9266667	L6_IT_Car3	-0.09786892459464536	CC
chr20_46419485_C_G	ADA	chr20:46419228-46419728	Sst_Chodl	0.06318908248812938	CC
chr1_212060173_G_C	TATDN3	chr1:212059895-212060395	Micro-PVM	-0.10750995534964858	CC
chr11_11233230_C_A	LINC02752	chr11:11232983-11233483	Astro	-0.08377552954130163	CC
chr6_29754447_T_C	HLA-H	chr6:29754078-29754578	Endo	-0.12382075074320631	CC
chr8_6846489_G_C	DEFA1B	chr8:6846246-6846746	L23_IT	0.08845748749539828	CC
chr16_29572756_T_C	LOC105371159	chr16:29572323-29572823	Astro	-0.06641990840175538	CC
chr9_103948718_G_C	ROR2	chr9:103948522-103949022	L56_NP	-0.17286764613967165	CC
chr9_146705718_A_G	LOC100506532	chr9:146705255-146705755	Sst	0.3126504104276133	CC
chr11_125871096_T_G	PATE2	chr11:125870867-125871367	Oligo	-0.11315048037563535	CC
chr11_9759978_A_G	LOC124902628	chr11:9759704-9760204	Astro	0.06558819405154814	CC
chr3_39179189_A_G	LOC101928263	chr3:39178946-39179446	Oligo	-0.1607923369989539	CC
chr21_38398755_G_T	PCP4	chr21:38398490-38398990	L56_NP	-0.06468542238864217	CC
chr5_124799775_A_G	LOC101927397	chr5:124799518-124800018	Astro	0.07526208581720795	CC
chr13_22082583_G_A	BASP1P1	chr13:22082301-22082801	OPC	-0.17754821082302885	CC
chr2_238388818_A_G	LOC124908001	chr2:238388581-238389081	L23_IT	0.08619917938659327	CC
chr3_3665_C_G	LINC01986	chr3:3326-3826	L6b	-0.058521057433302826	CC
chr1_109696628_G_A	GSTM2	chr1:109696204-109696704	Astro	0.07090181811939189	CC
chr3_134104977_A_C	NUDT16L2P	chr3:134104711-134105211	Lamp5	0.11722849623422338	CC
chr6_30935613_C_T	MUC22	chr6:30935535-30936035	Astro	-0.07702449123753041	CC
chr19_57564538_C_G	CDC42EP5	chr19:57564224-57564724	L6_IT	-0.05020118451996991	CC
chr18_9871490_T_C	LOC124904244	chr18:9871304-9871804	L5_IT_B	0.11210419749268752	CC
chr16_90796841_A_G	CRISPLD2	chr16:90796618-90797118	VLMC	-0.09765817830885348	CC
chr19_31257535_T_C	LOC124904679	chr19:31257439-31257939	Sst	-0.061944978329026235	CC
chr6_3955981_G_C	FAM217A	chr6:3955736-3956236	L6_CT	0.24731466043400108	CC
chr12_64862764_T_A	LINC02389	chr12:64862476-64862976	L6b	0.052387423083748885	CC
chr1_109722177_G_T	GSTM5	chr1:109722002-109722502	OPC	0.180440490687384	CC
chr8_91591439_G_A	LINC01030	chr8:91591170-91591670	L5_ET	0.06043676827060107	CC
chr1_119599145_G_A	HAO2	chr1:119598915-119599415	Micro-PVM	0.07414147241250868	CC
chr6_29664732_A_G	HLA-V	chr6:29664277-29664777	L56_NP	0.15056598996429016	CC
chr10_81002065_C_G	PLAC9	chr10:81001647-81002147	Sncg	0.2058920908706643	CC
chr6_32490036_G_A	HLA-DQB1-AS1	chr6:32489635-32490135	L5_IT_B	0.18623257481874456	CC
chr15_69153165_G_A	LOC124903521	chr15:69153039-69153539	L56_NP	0.06012665039373566	CC
chr6_29664239_C_T	HLA-V	chr6:29663768-29664268	L5_IT_A	0.14465227158006888	CC
chr6_134348395_A_G	LINC00326	chr6:134348152-134348652	Pvalb	-0.10091042040064035	CC
chr8_2481781_G_C	LINC03021	chr8:2481468-2481968	Astro	-0.07282785600266806	CC
chr18_47513626_G_A	SKOR2	chr18:47513368-47513868	L23_IT	-0.6258222817162871	CC
chr13_25265173_T_C	SHISA2	chr13:25265132-25265632	L56_NP	0.05134118047436109	CC
chr2_62482194_G_A	TMEM17	chr2:62481865-62482365	OPC	0.061865106144121995	CC
chr7_88470196_C_T	TMEM243	chr7:88469979-88470479	L6_CT	-0.06865812576568953	CC
chr2_135223244_G_A	LOC105373629	chr2:135222915-135223415	Sst	0.3307214384642565	CC
chr12_9829712_G_C	KLRF2	chr12:9829379-9829879	L5_IT_A	0.7621360489839311	CC
chr1_109697009_A_G	GSTM2	chr1:109696777-109697277	L6_CT	-0.06325185026789093	CC
chr19_49241032_G_C	CCDC8	chr19:49240701-49241201	Lamp5	-0.16035218589680067	CC
chr6_3588995_A_G	LOC100507336	chr6:3588753-3589253	Micro-PVM	-0.10827320120723449	CC
chr2_130861834_A_G	FAR2P2	chr2:130861456-130861956	Sst	-0.06632272129418038	CC
chr1_63243439_C_G	ALG6	chr1:63242985-63243485	L6_IT	-0.102159348220205	CC
chr5_1010514_C_T	SLC12A7	chr5:1010214-1010714	Endo	-0.11165121260381472	CC
chr8_134198581_C_T	SLA	chr8:134198149-134198649	immune	-0.055580178462883545	CC
chr11_78072713_C_A	ALG8	chr11:78072671-78073171	L5_IT_B	-0.05197383317621629	CC
chr6_32433384_T_G	HLA-DRB6	chr6:32433146-32433646	immune	-0.06795348808856216	CC
chr11_125131460_C_T	TMEM218	chr11:125131163-125131663	Lamp5	0.052826619730209856	CC
chr22_21377877_T_C	AIFM3	chr22:21377658-21378158	L5_ET	-0.07270723713901628	CC
chr6_31619583_C_A	VWA7	chr6:31619336-31619836	L6_CT	-0.05471905808046662	CC
chr2_42095024_G_C	EML4-AS1	chr2:42094796-42095296	Lamp5	0.06672342048800495	CC
chr6_32489801_C_T	HLA-DQB1	chr6:32489634-32490134	Astro	-0.45999471728069263	CC
chr7_21903706_C_T	DNAH11	chr7:21903509-21904009	Sst	0.09665356179719886	CC
chr19_1002661_T_C	CNN2	chr19:1002451-1002951	L4_IT	0.06299320203786563	CC
chr8_23437108_C_T	TNFRSF10D	chr8:23436735-23437235	OPC	-0.05741225932031657	CC
chr1_16700069_C_G	LOC105376805	chr1:16699795-16700295	L6_IT_Car3	-0.06718141108749442	CC
chr6_32439389_G_T	HLA-DQB1	chr6:32439057-32439557	L6b	-0.4827465816162819	CC
chr1_184239414_G_C	LOC124904469	chr1:184239032-184239532	Astro	-0.0516062441839491	CC
chr6_65744698_C_T	EYS	chr6:65744314-65744814	L6_IT	0.06251600571758509	CC
chr2_106565455_C_T	LOC105373530	chr2:106565230-106565730	Micro-PVM	0.08904436733294918	CC
chr10_134215045_T_A	UTF1	chr10:134214711-134215211	L23_IT	-0.07371505401241674	CC
chr17_4382672_A_G	SPNS2-AS1	chr17:4382402-4382902	L5_IT_A	-0.10597157909234678	CC
chr14_18154130_G_A	LOC105370409	chr14:18153781-18154281	Oligo	-0.09481814830388169	CC
chr13_112381751_T_G	F10-AS1	chr13:112381531-112382031	L6_IT	0.05822531613678228	CC
chr16_92829895_G_A	LOC105371392	chr16:92829697-92830197	Sst	-0.06488179535238237	CC
chr13_42242214_C_G	LINC00400	chr13:42241746-42242246	Sst	0.07515702178297001	CC
chr3_152138325_G_C	TM4SF1-AS1	chr3:152138053-152138553	Astro	-0.12056623227237262	CC
chr6_32489235_G_A	HLA-DQB1	chr6:32488880-32489380	Sncg	0.062362445688351364	CC
chr6_32487540_A_G	HLA-DRB6	chr6:32487420-32487920	Oligo	-0.08389142235083646	CC
chr5_135957566_C_A	LOC124901073	chr5:135957174-135957674	Astro	-0.0954128177031206	CC
chr1_32736622_T_C	LOC105378631	chr1:32736378-32736878	Astro	-0.1389997736961628	CC
chr2_1600591_C_T	LOC124905966	chr2:1600244-1600744	L6b	0.07956721971780922	CC
chr1_94668574_G_A	SLC44A3	chr1:94668078-94668578	L4_IT	-0.055159128313110095	CC
chr6_32488313_T_A	HLA-DQB1	chr6:32488047-32488547	L5_ET	0.07563081753119238	CC
chr11_73171024_T_C	LOC105369381	chr11:73170741-73171241	L56_NP	0.11880315293792232	CC
chr18_54561053_G_T	STARD6	chr18:54560726-54561226	L6_IT_Car3	0.138214853679675	CC
chr19_48906822_T_C	IGFL2	chr19:48906505-48907005	Sncg	0.06675366103633706	CC
chr12_52509311_A_C	KRT71	chr12:52509097-52509597	Oligo	-0.07064801279126609	CC
chr1_151117393_T_C	S100A10	chr1:151117169-151117669	L23_IT	-0.08093750826305701	CC
chr6_32489961_A_G	HLA-DQB1	chr6:32489634-32490134	L5_ET	-0.46977516630965077	CC
chr3_167513929_A_T	LOC107986151	chr3:167513826-167514326	Sncg	0.10848426616292106	CC
chr7_22990811_C_G	LOC107986776	chr7:22990542-22991042	Lamp5	0.05203057482818618	CC
chr3_45627748_A_G	LIMD1	chr3:45627463-45627963	Oligo	0.19131504530768417	CC
chr8_103227339_C_T	LOC124901996	chr8:103227154-103227654	Oligo	-0.05552816310946351	CC
chr14_93876157_G_A	HHIPL1	chr14:93875942-93876442	Vip	-0.07162418924004754	CC
chr2_95380887_G_A	TEKT4	chr2:95380620-95381120	Astro	-0.08720382203854204	CC
chr18_2270706_C_T	LOC105371956	chr18:2270342-2270842	Micro-PVM	-0.1647069105515948	CC
chr10_48294397_A_G	ZNF488	chr10:48294143-48294643	L56_NP	-0.15390162362202542	CC
chr6_114490073_G_A	LOC124901380	chr6:114489835-114490335	Pvalb	0.1085995726319311	CC
chr12_8256320_A_C	ZNF705A	chr12:8256234-8256734	Astro	-0.062820964787206	CC
chr17_3275235_C_G	LOC100288728	chr17:3275041-3275541	Sncg	0.2012952012098994	CC
chr10_15738114_A_G	ITGA8	chr10:15737759-15738259	L6b	-0.07520807043349897	CC
chr6_32358377_G_C	HLA-DRB5	chr6:32358096-32358596	Oligo	-0.7667404895653158	CC
chr9_143123975_C_T	QRFP	chr9:143123689-143124189	Astro	0.057008431482893585	CC
chr4_6737139_G_A	LOC105374367	chr4:6737033-6737533	Sst	0.08253559152084988	CC
chr8_18173019_A_G	LOC124901892	chr8:18172762-18173262	immune	-0.06408546440741791	CC
chr6_30982427_C_T	HLA-C	chr6:30982208-30982708	Micro-PVM	0.07477624231657565	CC
chr8_36022748_A_G	LOC124902062	chr8:36022688-36023188	L6_IT	0.05894530721687152	CC
chr10_624076_T_C	LOC124902361	chr10:623799-624299	Oligo	-0.05930793100933407	CC
chr21_44438067_G_A	COL6A1	chr21:44437814-44438314	L6_IT_Car3	0.051482032436460656	CC
chr12_131668938_G_A	LOC105370086	chr12:131668875-131669375	Lamp5	0.10087930773885745	CC
chr11_17573841_C_G	ABCC8	chr11:17573478-17573978	Sncg	0.0954507264665736	CC
chr2_238650296_C_T	ERFE	chr2:238650006-238650506	Vip	-0.06838595664461167	CC
chr1_109696550_G_C	GSTM2	chr1:109696200-109696700	L5_IT_B	-0.2734992224790389	CC
chr3_128493103_C_T	LOC105374312	chr3:128492794-128493294	Sst_Chodl	-0.0598510255228204	CC
chr4_60018418_C_T	LOC105377665	chr4:60018328-60018828	L6_CT	0.2871227780258119	CC
chr5_75002469_A_G	LINC01333	chr5:75002238-75002738	Oligo	-0.24624207426412925	CC
chr6_31137234_C_T	LOC112267902	chr6:31136789-31137289	L4_IT	-0.05934751607344424	CC
chr18_751636_C_T	TYMS	chr18:751183-751683	L23_IT	0.11519788593118818	CC
chr3_189456292_A_C	HRG	chr3:189456244-189456744	Astro	-0.27548101986719764	CC
chr6_40929524_G_T	TREM2	chr6:40929348-40929848	Endo	0.05030537970163973	CC
chr4_79416168_T_G	ART3	chr4:79415696-79416196	Astro	-0.12411298415127092	CC
chr3_46458604_C_G	CCR3	chr3:46458369-46458869	Micro-PVM	-0.0637299404588294	CC
chr7_12563045_T_G	VWDE	chr7:12562699-12563199	Sst	-0.19643916530381045	CC
chr7_30300669_G_C	MTURN	chr7:30300312-30300812	L4_IT	0.09053550456214943	CC
chr12_54527095_C_T	PPP1R1A	chr12:54526880-54527380	Astro	0.07399812620639779	CC
chr5_127112120_C_T	ALDH7A1	chr5:127111915-127112415	L6b	0.5519341283429888	CC
chr6_32422406_T_G	HLA-DRB1	chr6:32422135-32422635	Astro	-0.2767921003463645	CC
chr7_106260140_A_C	LHFPL3-AS2	chr7:106259784-106260284	OPC	0.07178148101411708	CC
chr16_90796841_A_G	LOC124903737	chr16:90796618-90797118	L5_IT_B	-0.08129344860136722	CC
chr1_184027780_C_G	LOC124904468	chr1:184027706-184028206	L6b	0.09564545601069396	CC
chr20_47044364_T_G	MATN4	chr20:47043957-47044457	L5_ET	-0.09328201973836059	CC
chr12_63647134_C_A	DPY19L2	chr12:63646803-63647303	L6b	-0.06283547589153748	CC
chr21_35139016_C_A	LOC107985492	chr21:35138645-35139145	OPC	0.07001373417615064	CC
chr7_17119474_C_A	LOC124901595	chr7:17119099-17119599	L6b	-0.06415229291594216	CC
chr12_131308140_C_T	LINC02370	chr12:131308000-131308500	OPC	0.057646496056781515	CC
chr11_63468249_G_A	SLC22A9	chr11:63468002-63468502	Endo	0.07997925464449562	CC
chr10_117620729_C_T	C10orf82	chr10:117620445-117620945	L6b	0.07445781960919717	CC
chr13_23892738_G_A	ATP12A	chr13:23892685-23893185	VLMC	0.08080051600125218	CC
chr6_32488974_G_A	HLA-DQB1	chr6:32488880-32489380	L5_IT_A	0.22564775415492822	CC
chr6_53815098_T_C	MLIP-IT1	chr6:53814821-53815321	Oligo	0.13463300947097445	CC
chr9_149181633_C_T	C8G	chr9:149181409-149181909	Sst	-0.06664654234715162	CC
chr3_198927605_C_G	ZDHHC19	chr3:198927505-198928005	Vip	0.1051466908326617	CC
chr10_69540_G_A	TUBB8	chr10:69265-69765	L6_IT	-0.07040881576091973	CC
chr8_60705324_G_A	LOC105375863	chr8:60705252-60705752	L56_NP	-0.060230301107637496	CC
chr14_85549362_G_C	LOC105370624	chr14:85549127-85549627	Vip	0.08887213031102537	CC
chr17_3275235_C_G	OR3A3	chr17:3275052-3275552	L23_IT	0.08490746350711209	CC
chr3_110922022_G_A	HHLA2	chr3:110921745-110922245	L5_IT_B	0.0533443799011204	CC
chr12_9266437_A_G	LINC00987	chr12:9266285-9266785	Pvalb	-0.13859844592368198	CC
chr7_118118217_A_T	MET	chr7:118117925-118118425	immune	-0.07202351954836939	CC
chr3_128493022_A_G	LOC112267908	chr3:128492772-128493272	L4_IT	-0.058687060532090385	CC
chr6_10184021_T_A	TFAP2A-AS1	chr6:10183919-10184419	Oligo	-0.08865672608209729	CC
chr6_32487540_A_G	HLA-DRB6	chr6:32487420-32487920	Micro-PVM	-0.06997183336092228	CC
chr5_113003028_C_T	EPB41L4A	chr5:113002711-113003211	L4_IT	-0.08780005401270685	CC
chr9_150415851_A_G	TUBBP5	chr9:150415473-150415973	L4_IT	-0.11788353542701735	CC
chr7_154922848_A_G	LOC107986722	chr7:154922457-154922957	L6_IT_Car3	-0.06820664692162248	CC
chr10_28766559_G_A	BAMBI	chr10:28766210-28766710	VLMC	0.062780649010584	CC
chr18_77609035_G_A	LOC107985172	chr18:77608790-77609290	L6_IT	-0.09624044017042799	CC
chr1_109722188_C_G	GSTM5	chr1:109722002-109722502	OPC	0.5985940130910032	CC
chr1_191922860_G_A	LOC107985241	chr1:191922706-191923206	L6_CT	0.11645608861664458	CC
chr11_69514593_T_C	CCND1	chr11:69514249-69514749	L6_IT	-0.07415102570461762	CC
chr13_51815800_C_A	LINC00345	chr13:51815329-51815829	L5_IT_B	-0.24195283586592176	CC
chr15_97570887_T_C	LOC400464	chr15:97570656-97571156	Sncg	-0.14537381677558603	CC
chr13_22116522_T_G	LOC124903230	chr13:22116393-22116893	L6_IT	0.10046071615791696	CC
chr9_127784791_G_A	LOC105376232	chr9:127784592-127785092	L6_IT	0.0964310615572268	CC
chr14_98909165_C_T	TMEM179	chr14:98908865-98909365	Pvalb	-0.054970102952678346	CC
chr9_136421589_A_G	NEK6	chr9:136421433-136421933	Pvalb	0.05945794165431195	CC
chr6_29809693_G_T	HLA-A	chr6:29809600-29810100	Oligo	-0.22703325220160586	CC
chr15_78049676_A_C	FAH	chr15:78049475-78049975	L6_IT	0.06292073148751554	CC
chr10_26473569_C_T	APBB1IP	chr10:26473323-26473823	L56_NP	-0.05392095837869171	CC
chr4_187611966_T_G	LOC105377584	chr4:187611695-187612195	L6_IT	0.057921657521166736	CC
chr12_105188230_C_T	APPL2	chr12:105187948-105188448	Endo	-0.05269226919632786	CC
chr9_103948718_G_C	ROR2	chr9:103948499-103948999	L4_IT	-0.22665308241668214	CC
chr12_15082812_A_T	LOC124902886	chr12:15082587-15083087	Micro-PVM	-0.05323215371027579	CC
chr5_169064039_G_A	FBLL1	chr5:169063811-169064311	immune	0.05099520923222667	CC
chr2_115586368_G_T	LOC107985937	chr2:115586069-115586569	Lamp5	-0.08364406539543978	CC
chr6_32433392_G_A	HLA-DRB5	chr6:32433146-32433646	Micro-PVM	0.06293900336101999	CC
chr6_57758612_A_G	GUSBP4	chr6:57758327-57758827	L56_NP	0.05105893453080235	CC
chr7_138663732_T_C	PTN	chr7:138663457-138663957	Lamp5	-0.06397835539430474	CC
chr15_69153165_G_A	THSD4	chr15:69153039-69153539	VLMC	-0.05398679163438569	CC
chr1_210778068_A_G	RD3	chr1:210777759-210778259	L5_IT_B	-0.10229645955903877	CC
chr5_135957566_C_A	TIFAB	chr5:135957148-135957648	Astro	-0.21630015112983836	CC
chr16_278018_C_T	ARHGDIG	chr16:277735-278235	OPC	-0.1530295050324959	CC
chr6_18299237_T_C	LOC124901271	chr6:18298997-18299497	L56_NP	0.0575445013522935	CC
chr8_81804948_T_C	LOC101927118	chr8:81804505-81805005	L5_ET	-0.0676098501460709	CC
chr6_44124072_C_T	TCTE1	chr6:44123841-44124341	Micro-PVM	-0.23734240008039764	CC
chr7_17119474_C_A	LOC124901595	chr7:17119099-17119599	L6_IT	-0.053558790095545206	CC
chr15_86557854_C_G	ACAN	chr15:86557667-86558167	OPC	-0.0633895735272123	CC
chr5_149892664_C_G	GRPEL2-AS1	chr5:149892506-149893006	Lamp5	0.08614040025396008	CC
chr1_109722177_G_T	GSTM5	chr1:109722002-109722502	Astro	0.2102798031911055	CC
chr19_20561478_T_C	LOC124904660	chr19:20561015-20561515	L23_IT	0.0951632150514321	CC
chr6_32439148_G_T	LOC124901301	chr6:32439057-32439557	Lamp5	-0.056596441501990835	CC
chr1_241051978_C_A	CHML	chr1:241051582-241052082	VLMC	-0.14263833078351995	CC
chr7_23684420_C_T	LOC105375187	chr7:23684143-23684643	L56_NP	0.06746737625135868	CC
chr16_90260773_C_G	LOC654780	chr16:90260534-90261034	Sst	0.1743273282597625	CC
chr6_31054098_A_G	PSORS1C3	chr6:31054040-31054540	Sncg	-0.053963723257820284	CC
chr6_31213315_G_A	HLA-B	chr6:31212909-31213409	L5_IT_B	-0.23821247652019917	CC
chr1_109696637_G_A	GSTM2	chr1:109696200-109696700	L23_IT	-0.2415738543806949	CC
chr22_24210796_G_A	VPREB3	chr22:24210719-24211219	Sncg	0.058572639214390376	CC
chr21_14567709_G_A	MIR99AHG	chr21:14567435-14567935	Oligo	0.053712389544052996	CC
chr8_17844180_G_C	LOC107986919	chr8:17843954-17844454	Oligo	0.2591217751327033	CC
chr1_109307764_G_T	PSRC1	chr1:109307447-109307947	L5_ET	0.15645788911268443	CC
chr5_76596076_G_A	LOC105379042	chr5:76595798-76596298	Astro	-0.08841211578744135	CC
chr14_93876157_G_A	HHIPL1	chr14:93875998-93876498	L6_IT	-0.07782739945959172	CC
chr10_94317264_T_C	MYOF	chr10:94317130-94317630	immune	0.08254227999852093	CC
chr8_55778949_G_A	SBF1P1	chr8:55778614-55779114	Sst	-0.07670623064160487	CC
chr5_174304786_C_T	LOC107986482	chr5:174304567-174305067	L4_IT	-0.08104076963933493	CC
chr6_32489932_G_A	LOC124901301	chr6:32489635-32490135	L5_ET	0.20791455519414925	CC
chr1_182545517_A_G	LAMC2	chr1:182545400-182545900	L6_CT	-0.08362146983742225	CC
chr19_3780826_C_T	MATK	chr19:3780594-3781094	L23_IT	0.06697982775216005	CC
chr9_148887054_T_C	HSPC324	chr9:148886590-148887090	L6b	0.21868680092481174	CC
chr5_158190463_A_G	SOX30	chr5:158190240-158190740	L6b	0.5612276783389225	CC
chr17_69345055_T_C	PRKAR1A	chr17:69344897-69345397	Oligo	0.0662118881716367	CC
chr19_52359985_A_G	TEAD2	chr19:52359640-52360140	L5_ET	0.05913260085530592	CC
chr9_109393416_G_T	GAS2L1P2	chr9:109393234-109393734	Sst	0.05930088380178855	CC
chr6_32487469_A_G	LOC124901301	chr6:32487420-32487920	Astro	-0.05506926418556324	CC
chr6_31213383_T_G	HLA-B	chr6:31212909-31213409	L5_ET	-0.05183262936417954	CC
chr19_55941911_G_A	ZNF600	chr19:55941850-55942350	L6_CT	0.08126169161428454	CC
chr7_26817717_T_C	LOC101928077	chr7:26817480-26817980	L6_CT	-0.0750380114533149	CC
chr12_9266543_C_G	LINC00987	chr12:9266167-9266667	L6_CT	-0.05494800452394344	CC
chr9_112473884_G_A	LOC124902235	chr9:112473858-112474358	Pvalb	0.0988248210879421	CC
chr4_111321105_C_T	LOC124900752	chr4:111320860-111321360	Vip	0.21668279999496964	CC
chr10_128804618_G_A	AS-PTPRE	chr10:128804349-128804849	L23_IT	-0.052505861561288114	CC
chr10_48294397_A_G	GDF2	chr10:48294143-48294643	L23_IT	-0.12405965467172386	CC
chr1_109722459_T_G	GSTM5	chr1:109721996-109722496	L6_IT	0.33738725979335493	CC
chr16_15989063_G_A	ABCC1	chr16:15988818-15989318	L5_IT_B	0.0625943702265026	CC
chr6_31573774_A_T	MPIG6B	chr6:31573456-31573956	L5_IT_A	-0.28184053377453955	CC
chr11_7635354_T_A	SYT9-AS1	chr11:7635187-7635687	L6b	-0.06100611764107988	CC
chr9_143295846_G_A	LOC124902289	chr9:143295549-143296049	L5_ET	-0.06947635046778533	CC
chr3_1321107_A_G	LOC105376924	chr3:1320818-1321318	Astro	0.0587642024996855	CC
chr7_24847822_A_G	LOC124901820	chr7:24847592-24848092	Oligo	-0.0726151049585626	CC
chr3_46224300_A_T	CCR3	chr3:46224120-46224620	Micro-PVM	-0.0660430420408531	CC
chr11_124115291_A_G	LOC105369545	chr11:124115006-124115506	L6_CT	-0.05737797814452161	CC
chr4_91182213_G_A	MEPE	chr4:91181878-91182378	L6b	-0.08068699586950956	CC
chr6_32489866_T_C	HLA-DQA1	chr6:32489634-32490134	OPC	0.11765534201523264	CC
chr4_12587953_T_C	LOC105374492	chr4:12587700-12588200	L5_IT_A	0.20987006481815929	CC
chr6_29753585_T_C	HLA-H	chr6:29753510-29754010	Lamp5	0.057075389950032474	CC
chr13_18286217_C_G	LOC107984132	chr13:18285977-18286477	OPC	-0.12327509827524885	CC
chr10_71124958_G_T	NPFFR1	chr10:71124746-71125246	L4_IT	-0.05727973055708979	CC
chr6_31212614_C_G	HLA-B	chr6:31212173-31212673	Pvalb	-0.0628303955977021	CC
chr6_32821566_G_C	HLA-DOA	chr6:32821326-32821826	L56_NP	-0.08874918266872722	CC
chr2_9581348_C_T	LOC101929643	chr2:9581313-9581813	OPC	-0.052406627780333004	CC
chr11_116177089_A_G	LOC107984393	chr11:116176810-116177310	Oligo	-0.31370940855087426	CC
chr6_10754653_C_G	LOC101928191	chr6:10754430-10754930	L5_IT_A	-0.059544352204492945	CC
chr14_78481911_T_C	LOC105370603	chr14:78481828-78482328	Sncg	-0.14259066072364757	CC
chr6_32489726_C_T	HLA-DRB6	chr6:32489635-32490135	Vip	0.10240889389093066	CC
chr14_53783815_G_C	CCDC175	chr14:53783534-53784034	L6_IT_Car3	0.20073347937552555	CC
chr9_33406895_C_T	AQP3	chr9:33406681-33407181	L5_ET	0.0820214693427812	CC
chr10_43744281_C_T	LOC105378269	chr10:43744037-43744537	Micro-PVM	0.09857396293476528	CC
chr5_81139840_T_G	LINC01337	chr5:81139696-81140196	OPC	0.06490098735593008	CC
chr6_32492699_G_A	HLA-DQB1	chr6:32492401-32492901	Sst	-0.060023395053018014	CC
chr6_32357947_G_A	HLA-DRA	chr6:32357486-32357986	Astro	-0.05990576463574371	CC
chr19_46620238_A_G	LYPD5	chr19:46619831-46620331	immune	0.05181880722670673	CC
chr1_14691630_A_G	LOC124903853	chr1:14691313-14691813	L56_NP	0.0632215360301186	CC
chr17_69345192_A_G	WIPI1	chr17:69344931-69345431	L6_IT_Car3	-0.09765095825696424	CC
chr6_32414512_C_A	HLA-DRB1	chr6:32414410-32414910	Vip	0.09546050985186927	CC
chr4_60018418_C_T	ARL9	chr4:60018328-60018828	L23_IT	0.060890586256581614	CC
chr6_32907929_A_C	HLA-DPB1	chr6:32907718-32908218	L6_IT_Car3	0.07052773920483446	CC
chr12_30771443_C_T	TSPAN11	chr12:30771153-30771653	Micro-PVM	0.05790726636563104	CC
chr1_247363353_C_T	OR2L13	chr1:247362892-247363392	L5_IT_B	0.06835387502783341	CC
chr5_97579913_T_A	LIX1	chr5:97579459-97579959	Sncg	-0.05099906699535062	CC
chr16_85851421_C_A	LINC01228	chr16:85851293-85851793	Sncg	0.08136366417423835	CC
chr13_42242214_C_G	LINC00400	chr13:42241747-42242247	Sst_Chodl	0.05913493048381824	CC
chr4_60309684_A_G	SPINK2	chr4:60309376-60309876	L56_NP	-0.13208561124618878	CC
chr12_132240882_G_T	LINC02361	chr12:132240815-132241315	Oligo	0.1398621883864326	CC
chr2_149603129_G_T	LYPD6B	chr2:149602934-149603434	Oligo	0.060973029504745035	CC
chr2_68666011_A_G	PROKR1	chr2:68665842-68666342	L5_IT_A	0.06934172881251399	CC
chr3_142182678_C_T	RBP1	chr3:142182509-142183009	Micro-PVM	-0.0926938197636602	CC
chr18_14593944_C_A	LOC105372003	chr18:14593465-14593965	L6b	0.12674554245282188	CC
chr1_17527358_T_C	LINC02810	chr1:17527215-17527715	L4_IT	0.10024703515834377	CC
chr17_3275212_T_C	OR1R1P	chr17:3275052-3275552	Sst	0.11448249271384625	CC
chr7_152581820_C_T	CRYGN	chr7:152581593-152582093	OPC	0.0608934341089693	CC
chr2_69029725_G_C	LOC124906019	chr2:69029463-69029963	immune	-0.06869417120106958	CC
chr4_60018450_G_A	LOC105377665	chr4:60018328-60018828	Vip	-0.1135799382111573	CC
chr1_30635365_C_T	LAPTM5	chr1:30635113-30635613	Oligo	-0.08453850495734372	CC
chr20_2569852_A_G	ZNF343	chr20:2569647-2570147	Oligo	-0.08737102046244694	CC
chr6_27245105_C_T	ZNF204P	chr6:27244819-27245319	L6_IT	0.0979745837233228	CC
chr16_683900_A_G	STUB1-DT	chr16:683836-684336	L5_IT_A	-0.25007269696215406	CC
chr15_59892092_T_C	C2CD4A	chr15:59891761-59892261	L23_IT	-0.07293071144683694	CC
chr11_93014123_A_T	LOC124902734	chr11:93013898-93014398	OPC	0.05440224275745065	CC
chr5_107559519_T_C	LINC01950	chr5:107559182-107559682	immune	-0.08175248452359885	CC
chr6_168879700_G_T	LOC105378128	chr6:168879386-168879886	Pvalb	-0.10470395784205078	CC
chr8_144707692_C_G	GSDMD	chr8:144707423-144707923	Oligo	0.27609806293476424	CC
chr4_60143450_C_A	CHAER1	chr4:60143377-60143877	OPC	-0.09734884638100816	CC
chr9_126697887_T_A	LOC124902254	chr9:126697660-126698160	Sst	0.1695793231332936	CC
chr11_61156243_C_G	PGA3	chr11:61155966-61156466	Lamp5	-0.14759115157818736	CC
chr9_106723930_G_T	FBP2	chr9:106723621-106724121	Sncg	-0.11381886882956938	CC
chr11_5423163_A_C	OR51B5	chr11:5422929-5423429	L4_IT	0.0947977056964211	CC
chr6_32488048_C_T	HLA-DQA1	chr6:32488047-32488547	immune	-0.06268195404871824	CC
chr8_6596123_T_A	LOC107986909	chr8:6595800-6596300	L23_IT	0.05496126677430446	CC
chr20_65335012_G_T	PPDPF	chr20:65334664-65335164	Lamp5	-0.12460725202164724	CC
chr10_48294397_A_G	GDF2	chr10:48294143-48294643	Lamp5	-0.08664620975874149	CC
chr9_131828393_C_G	LOC105376250	chr9:131828120-131828620	L6_CT	0.0822403581149409	CC
chr2_29024967_C_A	TOGARAM2	chr2:29024633-29025133	L6b	-0.14659159851551884	CC
chr1_39964242_A_G	PPT1	chr1:39963845-39964345	immune	0.06983962153230294	CC
chr5_127593371_A_G	C5orf63	chr5:127593296-127593796	L56_NP	-0.11819759694118392	CC
chr1_83701102_C_A	LOC101927560	chr1:83700711-83701211	L6_IT_Car3	0.06230343456052001	CC
chr6_29754384_T_C	HLA-H	chr6:29754078-29754578	L4_IT	0.10682378798504999	CC
chr12_9266437_A_G	LOC642846	chr12:9266285-9266785	Lamp5	-0.4777402009962195	CC
chr17_3420646_A_G	TRPV3	chr17:3420438-3420938	VLMC	-0.2465899241178544	CC
chr17_29497337_G_A	UNC119	chr17:29497086-29497586	L23_IT	-0.07548726810709994	CC
chr2_26884854_G_T	DPYSL5	chr2:26884616-26885116	Astro	-0.11594550583343732	CC
chr7_32986402_G_C	ZNRF2P1	chr7:32986167-32986667	Astro	-0.05253259756334483	CC
chr1_207516545_C_T	LOC124904501	chr1:207516363-207516863	OPC	-0.1724746867091893	CC
chr9_95369201_G_A	RASEF	chr9:95368801-95369301	L5_IT_B	-0.05127477188144525	CC
chr12_7952408_C_T	SLC2A3	chr12:7952140-7952640	L6b	-0.05951037982884877	CC
chr15_66183196_C_T	ITGA11	chr15:66182922-66183422	Astro	-0.14483598449602297	CC
chr15_26565920_G_T	PDCD6IPP2	chr15:26565558-26566058	Sst	-0.053574535322887584	CC
chr5_75002469_A_G	LOC124901005	chr5:75002223-75002723	L6_CT	-0.0573828849643534	CC
chr6_32439353_T_C	HLA-DRB1	chr6:32439057-32439557	Lamp5	-0.08965658098978135	CC
chr11_98053527_T_A	LINC02713	chr11:98053233-98053733	Vip	-0.05566354763846926	CC
chr12_125992256_C_A	LINC00939	chr12:125992071-125992571	L5_IT_B	-0.10213536882471974	CC
chr6_112249113_A_T	MFSD4B-DT	chr6:112248698-112249198	Micro-PVM	0.06628024692131262	CC
chr6_32489802_G_A	HLA-DQA1	chr6:32489635-32490135	L6b	-0.1092860191339251	CC
chr12_39095308_T_C	LINC02406	chr12:39095164-39095664	Vip	0.17209457657749105	CC
chr6_32489290_T_A	LOC124901301	chr6:32488880-32489380	Lamp5	0.08319968669579536	CC
chr15_75855761_A_G	LOC91450	chr15:75855643-75856143	L6_IT_Car3	-0.24202658262137788	CC
chr14_89902007_C_A	LOC107984703	chr14:89901845-89902345	L6b	-0.06438542237436717	CC
chr8_5877958_T_G	LOC105377797	chr8:5877668-5878168	L6_IT_Car3	-0.21317245589401623	CC
chr1_430234_G_A	HES4	chr1:430036-430536	Sncg	0.1466856568109698	CC
chr1_116997782_A_G	CD101	chr1:116997576-116998076	Pvalb	0.09249231543708891	CC
chr6_32413720_A_C	HLA-DRB1	chr6:32413679-32414179	L6_IT_Car3	-0.06810057729602192	CC
chr12_132480317_A_G	LOC105370092	chr12:132480134-132480634	Pvalb	0.22844886043038182	CC
chr8_75414088_C_A	LOC124901964	chr8:75413802-75414302	L23_IT	-0.10719920032598207	CC
chr1_109722288_T_C	EPS8L3	chr1:109721996-109722496	OPC	0.060675431978086225	CC
chr10_97670735_C_T	LOC105378443	chr10:97670407-97670907	Micro-PVM	-0.05275369208868064	CC
chr9_134388512_G_T	PTGS1	chr9:134388414-134388914	L6_IT_Car3	-0.07987101684932085	CC
chr19_49049682_G_C	IGFL2-AS1	chr19:49049303-49049803	Oligo	0.07791229540119726	CC
chr6_31467560_C_T	AIF1	chr6:31467308-31467808	Lamp5	-0.26227490111618046	CC
chr18_12435152_G_T	LOC105371996	chr18:12434813-12435313	Vip	0.050450466010138584	CC
chr17_6656639_A_G	XAF1	chr17:6656399-6656899	L6b	-0.10034291184009536	CC
chr8_23359342_A_G	TNFRSF10C	chr8:23359047-23359547	Sst_Chodl	0.05036242291750298	CC
chr6_30982355_T_C	PSORS1C1	chr6:30982185-30982685	Pvalb	-0.052185483363532015	CC
chr16_277872_G_C	ARHGDIG	chr16:277735-278235	Vip	-0.11485820334385011	CC
chr10_84795858_C_A	LINC02650	chr10:84795621-84796121	L6_IT	0.1738610989375342	CC
chr2_105205739_G_A	LOC105373524	chr2:105205561-105206061	L23_IT	-0.06279237728116693	CC
chr6_18299237_T_C	LOC105374955	chr6:18298981-18299481	L5_IT_B	0.05580314388662888	CC
chr13_27323042_T_C	FLT3	chr13:27322882-27323382	L6_IT_Car3	0.13472248888411453	CC
chr11_111888784_C_T	FDXACB1	chr11:111888300-111888800	L56_NP	0.10149242115976609	CC
chr17_70764814_T_C	LINC01497	chr17:70764620-70765120	L5_ET	0.1073884783140251	CC
chr10_27773021_C_G	MKX-AS1	chr10:27772837-27773337	L6b	-0.1782180043957653	CC
chr17_82137652_C_G	TEPSIN	chr17:82137494-82137994	L5_IT_B	-0.05274607859658076	CC
chr9_38696706_C_T	FAM95C	chr9:38696510-38697010	Oligo	-0.1264828115677945	CC
chr1_61621575_G_A	TM2D1	chr1:61621467-61621967	L6b	0.05439204896632077	CC
chr2_241405979_T_C	CROCC2	chr2:241405922-241406422	L6b	-0.06811155994515783	CC
chr12_9534234_G_T	CD69	chr12:9534206-9534706	L56_NP	-0.08822580460781593	CC
chr4_142508882_G_C	MGARP	chr4:142508617-142509117	Micro-PVM	0.08417020947949805	CC
chr15_49560424_G_A	TMOD2	chr15:49560345-49560845	Oligo	-0.08670969418652241	CC
chr6_32466533_C_T	LOC124901301	chr6:32466070-32466570	Micro-PVM	-0.21265707733574235	CC
chr19_52359985_A_G	TEAD2	chr19:52359638-52360138	Micro-PVM	0.06859756253645433	CC
chr1_70856977_C_T	PTGER3	chr1:70856605-70857105	Micro-PVM	-0.1737817830823296	CC
chr3_134105775_A_G	NUDT16L2P	chr3:134105429-134105929	Micro-PVM	0.11950745218398051	CC
chr18_31352910_C_A	DSC2	chr18:31352584-31353084	Sst	0.053587559032008514	CC
chr10_71540262_C_T	PRF1	chr10:71540055-71540555	Micro-PVM	-0.08517849727831095	CC
chr17_45905565_T_A	DCAKD	chr17:45905367-45905867	Sncg	0.05889460986256978	CC
chr6_30128205_G_C	HCG18	chr6:30127900-30128400	Lamp5	-0.05862299971794371	CC
chr1_109726383_G_A	GSTM5	chr1:109726122-109726622	Lamp5	0.08321975758759192	CC
chr1_149287961_T_G	LINC02988	chr1:149287701-149288201	L6_IT	0.05732902882434843	CC
chr11_5426931_C_G	OR51B5	chr11:5426671-5427171	L6_IT_Car3	-0.08439694265792941	CC
chr17_63804144_G_T	MARCHF10	chr17:63803989-63804489	L5_IT_A	0.053691263397189104	CC
chr5_88882791_T_C	LINC02060	chr5:88882740-88883240	Astro	-0.12855444179672482	CC
chr9_102598402_C_T	LINC01508	chr9:102597915-102598415	L5_IT_A	-0.08968029690822998	CC
chr3_175230121_A_G	GHSR	chr3:175229922-175230422	L6b	-0.08455025951051054	CC
chr5_62947497_C_T	LOC124900610	chr5:62947085-62947585	OPC	0.06380973940384305	CC
chr7_31688460_A_C	ITPRID1	chr7:31688096-31688596	L6_IT	-0.055808034530719475	CC
chr8_117575466_T_G	LOC105375711	chr8:117575149-117575649	L6_IT_Car3	-0.12516760642649594	CC
chr6_10754653_C_G	SYCP2L	chr6:10754430-10754930	Micro-PVM	0.27993429202682485	CC
chr21_34487822_C_T	LOC105369306	chr21:34487635-34488135	Sncg	-0.10900343767483522	CC
chr6_28091023_G_C	TOB2P1	chr6:28090564-28091064	L6_IT_Car3	0.1630650195173846	CC
chr15_99376582_G_A	LINC02348	chr15:99376337-99376837	Oligo	0.0885898100008431	CC
chr17_64854296_G_A	PRR29	chr17:64854033-64854533	Micro-PVM	0.1845460332985729	CC
chr4_6102395_C_T	JAKMIP1	chr4:6102140-6102640	immune	0.19960611972375375	CC
chr12_131308155_C_T	LINC02370	chr12:131308000-131308500	Pvalb	0.05026070456237708	CC
chr11_14054281_T_C	SPON1	chr11:14054227-14054727	Micro-PVM	-0.10399137835461758	CC
chr20_1165685_T_C	PSMF1	chr20:1165298-1165798	immune	0.10963261564135074	CC
chr4_2401825_C_A	ZFYVE28	chr4:2401570-2402070	Oligo	0.45231433113400676	CC
chr16_15612807_C_G	NDE1	chr16:15612614-15613114	Oligo	0.05972715177552779	CC
chr7_137394295_C_G	LOC105375523	chr7:137393954-137394454	L56_NP	-0.12948971541376686	CC
chr2_151815756_A_G	LOC101929319	chr2:151815408-151815908	OPC	0.3300704771525025	CC
chr8_1802817_C_T	MYOM2	chr8:1802469-1802969	L6_IT_Car3	0.07143959038405878	CC
chr5_61660598_T_C	ELOVL7	chr5:61660372-61660872	L6_CT	-0.08606095896261046	CC
chr18_10600029_G_C	LOC105371989	chr18:10599781-10600281	Oligo	-0.18601944050026686	CC
chr1_208837405_G_A	CAMK1G	chr1:208837164-208837664	Oligo	-0.14415127721814613	CC
chr13_51815800_C_A	LINC00345	chr13:51815329-51815829	Astro	-0.30886784622593133	CC
chr6_32489982_C_T	HLA-DQB1	chr6:32489634-32490134	L5_ET	-0.3518849898076293	CC
chr7_157139043_A_G	SHH	chr7:157138686-157139186	L6_IT_Car3	-0.06885029799508136	CC
chr14_18599008_G_A	NYNRIN	chr14:18598774-18599274	L6_IT	0.06092145325070675	CC
chr11_34701732_A_G	LINC02707	chr11:34701547-34702047	Sst	-0.13484877684294272	CC
chr20_23697595_C_G	CST1	chr20:23697340-23697840	Pvalb	-0.07626339593745302	CC
chr1_27208350_G_T	FCN3	chr1:27207999-27208499	Micro-PVM	0.1786364561667355	CC
chr1_17527358_T_C	LINC02810	chr1:17527215-17527715	Pvalb	0.10637401022697546	CC
chr4_12587706_T_C	LOC105374492	chr4:12587700-12588200	Oligo	0.08884380624867383	CC
chr6_31213208_G_A	HLA-B	chr6:31212909-31213409	L4_IT	-0.9606490247445647	CC
chr13_18540406_C_G	LOC101928697	chr13:18540218-18540718	L23_IT	0.05048536139155013	CC
chr19_56502867_G_A	ZNF765	chr19:56502584-56503084	Sst	-0.05478015357811472	CC
chr7_2573763_A_T	LFNG	chr7:2573317-2573817	OPC	-0.17292617595092885	CC
chr10_114674160_A_G	PLEKHS1	chr10:114673933-114674433	Vip	0.2060098130143433	CC
chr6_32439388_T_C	HLA-DRA	chr6:32439057-32439557	L56_NP	-0.08858068896464477	CC
chr21_35101447_C_T	SIM2	chr21:35101243-35101743	Oligo	-0.10048637549651485	CC
chr6_32488177_T_G	HLA-DRB6	chr6:32488039-32488539	Astro	-0.09001847835707721	CC
chr6_29807015_C_G	HLA-A	chr6:29806997-29807497	Vip	0.06842481834639713	CC
chr1_109722639_G_C	GSTM5	chr1:109722626-109723126	Astro	-0.05877571323400854	CC
chr19_7768134_A_T	CLEC4G	chr19:7767930-7768430	L5_ET	0.069525231224139	CC
chr12_8241296_A_G	FAM90A1	chr12:8241060-8241560	L5_ET	-0.10476418938921395	CC
chr17_29497337_G_A	UNC119	chr17:29497088-29497588	L6_IT	-0.0766250260261998	CC
chr19_21707762_G_C	LOC124904670	chr19:21707570-21708070	L56_NP	-0.06876500149167253	CC
chr6_29754314_T_C	HLA-H	chr6:29754078-29754578	Lamp5	0.1876825842053984	CC
chr8_120199123_G_A	LOC101927513	chr8:120198841-120199341	L4_IT	0.2694987880706451	CC
chr21_41126722_G_T	LOC101928255	chr21:41126329-41126829	L23_IT	0.06676928131453952	CC
chr22_19519413_G_A	ESS2	chr22:19519056-19519556	L6_CT	-0.05657514120222018	CC
chr1_75873198_C_T	LOC101927342	chr1:75872985-75873485	OPC	0.06244761254740672	CC
chr6_32489781_T_C	HLA-DQA1	chr6:32489635-32490135	Oligo	0.06710498049918678	CC
chr1_31527572_G_A	LOC101929444	chr1:31527531-31528031	Pvalb	-0.12370409298385754	CC
chr11_130647844_C_T	ADAMTS15	chr11:130647574-130648074	L6_IT	0.2710972167171244	CC
chr13_37090629_C_A	LOC124903160	chr13:37090342-37090842	L4_IT	-0.08533901940651356	CC
chr18_6476447_T_C	L3MBTL4	chr18:6475953-6476453	L5_IT_B	-0.08424691652996685	CC
chr4_22497810_T_C	ADGRA3	chr4:22497692-22498192	Sst_Chodl	-0.07356063317977135	CC
chr6_32414597_T_A	HLA-DRB1	chr6:32414410-32414910	L6_CT	-0.08205282772961997	CC
chr20_2266433_G_C	LOC388780	chr20:2266202-2266702	Oligo	-0.06511773472104476	CC
chr11_75477119_A_G	LOC105369389	chr11:75476918-75477418	OPC	-0.05651853489120562	CC
chr16_278010_T_C	HBM	chr16:277737-278237	Micro-PVM	0.05370605305785725	CC
chr2_232026740_C_T	NMUR1	chr2:232026506-232027006	Pvalb	-0.06424612535302021	CC
chr6_31256649_C_G	LINC01149	chr6:31256323-31256823	L6_IT_Car3	0.1758177530515761	CC
chr6_32492738_G_C	HLA-DQB1	chr6:32492418-32492918	immune	-0.058203683927260164	CC
chr6_31256560_T_C	MICA-AS1	chr6:31256323-31256823	Astro	0.3817703406431132	CC
chr8_17269740_G_C	FGF20	chr8:17269255-17269755	L6_IT_Car3	0.4520705229072943	CC
chr6_32492710_T_C	HLA-DQB1	chr6:32492418-32492918	L6b	-0.12706826822441641	CC
chr1_111237857_C_A	DENND2D	chr1:111237608-111238108	L5_IT_A	-0.05345057690070387	CC
chr6_32488177_T_G	HLA-DQB1-AS1	chr6:32488039-32488539	Micro-PVM	0.07695257844044834	CC
chr2_231500732_C_T	C2orf72	chr2:231500573-231501073	Astro	-0.05135011738143369	CC
chr8_29754_A_C	ZNF596	chr8:29582-30082	Sst	-0.06238633016210571	CC
chr6_33568076_C_T	IP6K3	chr6:33567897-33568397	Sst	-0.06440036890684464	CC
chr19_56502867_G_A	ZNF765	chr19:56502589-56503089	L6_CT	-0.05339296367169588	CC
chr12_76228306_C_T	LNCOG	chr12:76228111-76228611	L5_IT_B	-0.11417815112431651	CC
chr3_152138325_G_C	TM4SF1	chr3:152138000-152138500	L6_CT	-0.06012318034703368	CC
chr8_57701494_A_G	LOC101929488	chr8:57701398-57701898	Oligo	0.09054769927540285	CC
chr21_41126722_G_T	LOC101928255	chr21:41126436-41126936	Oligo	-0.17578892191823536	CC
chr11_61817024_C_T	LOC124902679	chr11:61816744-61817244	L6_IT	0.17447812865151135	CC
chr20_9881921_T_C	LOC101929348	chr20:9881653-9882153	Micro-PVM	-0.09868795136880282	CC
chr10_76801097_C_G	LOC105378367	chr10:76800694-76801194	L5_ET	-0.08092286304906438	CC
chr2_237827385_G_A	LOC105373954	chr2:237827100-237827600	L5_IT_A	-0.06610907137712463	CC
chr6_31256649_C_G	HCG26	chr6:31256323-31256823	L6_IT	0.06397247517626825	CC
chr20_25857809_A_G	FAM182B	chr20:25857580-25858080	L6_IT	-0.10686619827655441	CC
chr6_139593530_A_C	HEBP2	chr6:139593169-139593669	Pvalb	0.05212267426536599	CC
chr4_48095007_C_T	TXK	chr4:48094538-48095038	L5_ET	-0.1518097767998574	CC
chr1_248057741_G_A	OR2T11	chr1:248057493-248057993	L5_IT_B	0.15753903877448394	CC
chr15_75806952_C_A	COMMD4P1	chr15:75806562-75807062	L5_IT_B	0.18062373392587006	CC
chr11_124444214_G_A	OR8B3	chr11:124443967-124444467	Astro	-0.06982541413957621	CC
chr6_171775915_T_C	LOC124901476	chr6:171775648-171776148	Lamp5	-0.06604085036138652	CC
chr16_277868_T_C	PDIA2	chr16:277737-278237	Micro-PVM	-0.1211488899585742	CC
chr6_30982427_C_T	C6orf15	chr6:30982208-30982708	Astro	-0.17546145355029885	CC
chr2_225191699_A_T	CCDC195	chr2:225191453-225191953	Oligo	-0.09848283885621845	CC
chr5_136605155_C_A	TGFBI	chr5:136604881-136605381	Lamp5	-0.0855996528080043	CC
chr1_144996807_A_T	ANKRD35	chr1:144996598-144997098	L23_IT	-0.05564358273442771	CC
chr4_16106270_A_G	LOC107986261	chr4:16106011-16106511	Pvalb	-0.14344754216848665	CC
chr9_106723930_G_T	LOC107987100	chr9:106723621-106724121	L4_IT	-0.2310111889560975	CC
chr2_122404547_T_C	LOC105373592	chr2:122404324-122404824	Sst_Chodl	0.1022519168802778	CC
chr19_61135170_G_C	ZSCAN1	chr19:61134725-61135225	OPC	-0.05976193292876175	CC
chr2_43628621_G_C	PLEKHH2	chr2:43628431-43628931	L23_IT	0.07232261118987005	CC
chr16_92061939_A_C	LINC01081	chr16:92061645-92062145	Oligo	0.07407102215625194	CC
chr16_278010_T_C	HBZ	chr16:277735-278235	L56_NP	0.06461088742505705	CC
chr18_14594323_A_C	LOC105372003	chr18:14593984-14594484	L5_IT_A	0.13863205429249126	CC
chr6_161054471_C_T	PNLDC1	chr6:161054156-161054656	L56_NP	-0.07530977047237108	CC
chr3_49035374_T_C	LOC124906235	chr3:49035057-49035557	L23_IT	0.074894652494363	CC
chr22_19311621_T_G	PRODH	chr22:19311425-19311925	Oligo	-0.20805065661708966	CC
chr6_32490009_T_C	HLA-DRB1	chr6:32489634-32490134	L5_ET	0.08614242458707322	CC
chr17_15252447_T_G	TEKT3	chr17:15252158-15252658	OPC	0.32281095174831087	CC
chr9_33041202_C_G	LOC124902139	chr9:33040959-33041459	Vip	-0.06286222983836875	CC
chr3_198861159_C_A	LINC00885	chr3:198860918-198861418	Lamp5	-0.08022950144053231	CC
chr6_32492685_G_A	HLA-DQA1	chr6:32492401-32492901	L23_IT	-0.152653360963928	CC
chr19_43729148_A_T	CYP2B7P	chr19:43728910-43729410	L4_IT	0.0742321875206775	CC
chr6_29634970_C_T	HLA-G	chr6:29634634-29635134	Vip	-0.05220443006212738	CC
chr15_59870859_T_C	C2CD4B	chr15:59870693-59871193	Astro	-0.06861702206523779	CC
chr3_132852848_A_G	FAM86HP	chr3:132852554-132853054	L6_IT	-0.05751026219935085	CC
chr18_22511224_G_T	LOC101927548	chr18:22510970-22511470	Micro-PVM	-0.3319564220968907	CC
chr2_41029693_A_C	LOC105374497	chr2:41029361-41029861	Micro-PVM	0.05410332471761592	CC
chr6_32489217_C_A	HLA-DQA1	chr6:32488880-32489380	L6_CT	-0.08729518488970722	CC
chr1_15497469_T_C	CLCNKB	chr1:15497393-15497893	Sst	0.064965748066935	CC
chr6_32902215_A_G	HLA-DPB1	chr6:32902123-32902623	L5_IT_B	-0.18639312409399178	CC
chr16_20340575_T_C	ACSM2A	chr16:20340276-20340776	Oligo	-0.5023277574852036	CC
chr1_109696572_C_T	GSTM2	chr1:109696204-109696704	Micro-PVM	-0.053019961464055854	CC
chr6_31316299_C_T	HCP5	chr6:31315977-31316477	Micro-PVM	0.3371898822293655	CC
chr22_36662178_T_C	APOL4	chr22:36661829-36662329	Sncg	-0.4737634944612159	CC
chr13_23892733_T_G	ATP12A	chr13:23892454-23892954	Sst	-0.11657149566534208	CC
chr2_113662331_A_C	PAX8-AS1	chr2:113661835-113662335	Sst	-0.07041397044178055	CC
chr7_31688465_G_C	ITPRID1	chr7:31688105-31688605	L5_ET	-0.05095711813037784	CC
chr11_1294233_C_T	MUC5B	chr11:1293750-1294250	L6_IT_Car3	-0.06942062346583411	CC
chr6_92488307_C_G	LOC107986624	chr6:92488067-92488567	L5_IT_B	0.10348941216651442	CC
chr17_76120777_A_C	GGA3	chr17:76120339-76120839	Oligo	0.06047473499014444	CC
chr11_63468249_G_A	PLAAT5	chr11:63468004-63468504	Vip	-0.23401532839626515	CC
chr12_3677053_T_A	CRACR2A	chr12:3676589-3677089	Sncg	-0.29783176202099515	CC
chr11_76976515_T_C	B3GNT6	chr11:76976309-76976809	Astro	0.05327351408658343	CC
chr5_6761006_C_T	LOC107986401	chr5:6760657-6761157	OPC	-0.06171564991814904	CC
chr12_17465351_C_G	LOC124902888	chr12:17465134-17465634	Oligo	0.1605446557647774	CC
chr19_56474611_A_C	ZNF765	chr19:56474369-56474869	L6_IT	-0.1498253021968754	CC
chr16_85827103_G_T	MAFTRR	chr16:85827013-85827513	L5_IT_B	-0.10226402373735688	CC
chr16_4826650_A_G	ROGDI	chr16:4826447-4826947	L23_IT	-0.07263924577833691	CC
chr12_122710663_G_C	HCAR3	chr12:122710553-122711053	Micro-PVM	-0.055093898416348264	CC
chr19_1002661_T_C	ABCA7	chr19:1002466-1002966	L6b	0.11482612370763601	CC
chr3_157202030_C_A	GPR149	chr3:157201734-157202234	Micro-PVM	0.121066408419928	CC
chr7_101853944_G_C	MOSPD3	chr7:101853773-101854273	L4_IT	-0.053671450619257044	CC
chr21_41126722_G_T	PDE9A-AS1	chr21:41126436-41126936	OPC	-0.12839566237230926	CC
chr1_85978169_C_T	LINC02795	chr1:85977934-85978434	Vip	-0.07345872096938422	CC
chr6_171008477_T_G	LOC124901473	chr6:171008256-171008756	L6_IT_Car3	-0.06890126303603683	CC
chr2_122404433_T_C	LOC105373592	chr2:122404324-122404824	Sncg	0.06779013573676362	CC
chr8_101784369_T_G	LOC105375672	chr8:101784081-101784581	Oligo	0.061839267760438466	CC
chr1_184027780_C_G	LOC124904468	chr1:184027624-184028124	Astro	0.12647527481042165	CC
chr4_187534198_G_A	LOC105377582	chr4:187533977-187534477	L6_IT	-0.07947991999757154	CC
chr6_32466509_T_C	LOC124901301	chr6:32466070-32466570	Micro-PVM	0.1253223347095398	CC
chr6_71577871_A_G	LOC105377848	chr6:71577680-71578180	L56_NP	-0.085043477946531	CC
chr8_144727771_A_G	MROH6	chr8:144727521-144728021	L4_IT	-0.08069895364203017	CC
chr7_145532018_G_A	OR2A1-AS1	chr7:145531748-145532248	Pvalb	-0.10337322681136829	CC
chr16_85475172_A_C	LOC124903729	chr16:85474835-85475335	L6_IT	-0.05664613100438132	CC
chr3_42508462_G_A	LYZL4	chr3:42508215-42508715	Micro-PVM	0.414424362782829	CC
chr6_32488974_G_A	HLA-DQB1	chr6:32488880-32489380	Oligo	0.06830738567449757	CC
chr2_67948801_A_G	LOC124902159	chr2:67948559-67949059	L23_IT	-0.09150375083945406	CC
chr1_248057741_G_A	OR2T29	chr1:248057500-248058000	L56_NP	0.06886576821646595	CC
chr6_32439388_T_C	HLA-DRB6	chr6:32439064-32439564	Vip	-0.07243792672280458	CC
chr17_77062968_G_A	FOXJ1	chr17:77062684-77063184	OPC	-0.06063300494903867	CC
chr20_25180000_C_T	VSX1	chr20:25179689-25180189	L6_IT	-0.11557628127196562	CC
chr10_13061373_C_T	CCDC3	chr10:13061188-13061688	Astro	-0.11312234808814381	CC
chr1_23796453_T_G	PNRC2	chr1:23796359-23796859	Sst	0.05093813538889158	CC
chr7_130095439_C_G	OPN1SW	chr7:130095304-130095804	L5_IT_B	0.07227627724835006	CC
chr12_92410389_G_A	CLLU1-AS1	chr12:92410232-92410732	L23_IT	0.08851706261861114	CC
chr10_1239064_C_A	LOC124902364	chr10:1238966-1239466	L6_IT_Car3	0.05183354055926648	CC
chr16_85851657_G_A	LINC01228	chr16:85851439-85851939	OPC	-0.10159848944974703	CC
chr11_14846425_C_G	LOC107984315	chr11:14846018-14846518	L6_IT_Car3	0.12572449334735492	CC
chr6_13990256_A_G	CD83	chr6:13989933-13990433	L5_IT_B	0.09007029150709478	CC
chr9_109579686_G_A	LOC286359	chr9:109579376-109579876	OPC	-0.06356085781796428	CC
chr6_32489689_C_G	HLA-DQB1	chr6:32489635-32490135	L5_ET	-0.10941427232417755	CC
chr19_54882222_T_C	FPR3	chr19:54882029-54882529	Astro	-0.11866131796956836	CC
chr17_3275212_T_C	OR3A1	chr17:3275041-3275541	L23_IT	0.1931316872727704	CC
chr9_104053064_T_C	ROR2	chr9:104052603-104053103	Micro-PVM	0.05718431195948703	CC
chr7_157766855_T_C	LOC105375599	chr7:157766515-157767015	L23_IT	0.10037867710139503	CC
chr3_100892442_C_A	LOC105373996	chr3:100892180-100892680	Astro	-0.07439835151011609	CC
chr12_30948395_T_A	DDX11-AS1	chr12:30948083-30948583	L56_NP	-0.16965004471573408	CC
chr22_51053353_C_T	KLHDC7B-DT	chr22:51053068-51053568	L6_IT	0.05783785624321691	CC
chr15_32386367_A_G	GOLGA8B	chr15:32386161-32386661	VLMC	0.10212175638597465	CC
chr6_32886752_G_A	HLA-DPA1	chr6:32886573-32887073	VLMC	0.05653717191978025	CC
chr12_39077513_G_C	LOC107984484	chr12:39077292-39077792	Vip	-0.054097380656191296	CC
chr9_86020941_G_C	LOC105376086	chr9:86020598-86021098	OPC	0.1442481763605925	CC
chr10_84795858_C_A	LOC107984181	chr10:84795629-84796129	OPC	0.11190891008395076	CC
chr18_6476373_T_C	L3MBTL4-AS1	chr18:6475953-6476453	OPC	0.14087290154953447	CC
chr10_3242780_T_C	LOC105376353	chr10:3242534-3243034	L5_IT_B	-0.0649733768709515	CC
chr4_22497810_T_C	LOC124900841	chr4:22497639-22498139	Vip	-0.09554514695310568	CC
chr10_78297350_G_A	KCNMA1-AS3	chr10:78297056-78297556	L56_NP	0.06177425517836799	CC
chr8_5877703_G_A	LOC105377795	chr8:5877668-5878168	L5_IT_A	0.09214175054456053	CC
chr14_22713565_A_G	LINC02300	chr14:22713401-22713901	OPC	0.1255108265530036	CC
chr8_145240101_G_C	EXOSC4	chr8:145239984-145240484	Sst_Chodl	-0.06588155832630704	CC
chr6_166675750_A_G	C6orf118	chr6:166675439-166675939	OPC	-0.16580273416460223	CC
chr6_29754489_C_A	HLA-H	chr6:29754056-29754556	Oligo	-0.09140325492480539	CC
chr9_126426957_A_G	COL27A1	chr9:126426768-126427268	Astro	-0.052621328667019185	CC
chr15_82721738_C_T	LOC124903545	chr15:82721445-82721945	Astro	-0.09300259158282742	CC
chr13_23749082_C_G	LOC105370295	chr13:23748840-23749340	Sncg	0.34232336980219946	CC
chr22_45419130_T_C	PHF21B	chr22:45418827-45419327	Sncg	-0.10952679259334097	CC
chr10_64730266_G_A	LOC101928859	chr10:64730021-64730521	L6_IT	-0.15436689115482416	CC
chr10_117521544_T_C	PNLIPRP2	chr10:117521426-117521926	L5_IT_B	0.07316213483078515	CC
chr5_129484156_A_G	SLC27A6	chr5:129484111-129484611	L6_CT	-0.081540802588699	CC
chr6_32439187_T_C	LOC124901301	chr6:32439057-32439557	L6_CT	0.08778226379955512	CC
chr1_146686798_T_C	NBPF11	chr1:146686535-146687035	Sst	-0.0723909471609483	CC
chr22_27793090_C_T	LOC102724900	chr22:27792766-27793266	L6b	-0.519713111586122	CC
chr15_56015424_G_A	AQP9	chr15:56015173-56015673	L5_ET	-0.06968328015312153	CC
chr16_4826650_A_G	SEPTIN12	chr16:4826447-4826947	L6_IT_Car3	0.14762263952166021	CC
chr21_12324708_T_C	LOC110091776	chr21:12324628-12325128	L6_CT	0.08969048645986533	CC
chr18_6476447_T_C	L3MBTL4	chr18:6475953-6476453	immune	0.05795513270750874	CC
chr9_6928361_G_A	KDM4C	chr9:6928166-6928666	Sncg	0.05911254157240364	CC
chr1_222842640_C_T	CAPN8	chr1:222842148-222842648	L6_CT	-0.17635210187296746	CC
chr7_103784854_G_C	RASA4B	chr7:103784606-103785106	L23_IT	0.10959905348735788	CC
chr17_69345192_A_G	WIPI1	chr17:69344897-69345397	L6_IT_Car3	-0.09765095825696424	CC
chr3_159231572_G_C	KCNAB1	chr3:159231328-159231828	Micro-PVM	-0.05849749559172679	CC
chr11_34638474_G_A	EHF	chr11:34638333-34638833	Endo	-0.060876713275700656	CC
chr2_10874571_T_C	LINC01954	chr2:10874501-10875001	L6b	-0.10682430739276416	CC
chr18_54472555_G_T	LOC124904307	chr18:54472414-54472914	L6_IT_Car3	-0.07018014078898549	CC
chr14_18628888_C_G	CBLN3	chr14:18628428-18628928	L6b	-0.08246752197725327	CC
chr13_41662039_T_G	LINC02341	chr13:41661641-41662141	L6_IT	0.0732268507844589	CC
chr14_98847235_G_T	LOC124903395	chr14:98846778-98847278	L6_IT_Car3	-0.07930336364017165	CC
chr12_69814435_T_C	RAB3IP	chr12:69814155-69814655	Micro-PVM	-0.15509406611828958	CC
chr6_32439237_A_C	HLA-DQB1	chr6:32439064-32439564	Oligo	-0.09384169935569364	CC
chr19_41768845_C_T	LOC124904713	chr19:41768596-41769096	immune	0.09029148487435745	CC
chr1_88907657_C_T	GBP1	chr1:88907436-88907936	Endo	-0.07477537365639553	CC
chr17_74792728_T_C	LINC02092	chr17:74792698-74793198	L4_IT	0.09696647979899886	CC
chr5_6883692_T_G	LINC02196	chr5:6883475-6883975	OPC	0.08317098876583007	CC
chr5_136802055_G_A	LOC124901075	chr5:136801700-136802200	Vip	-0.06296679542052885	CC
chr10_131291549_C_T	LOC124900609	chr10:131291462-131291962	Sncg	-0.06851763397281774	CC
chr10_131035013_G_A	CTAGE7P	chr10:131034853-131035353	Micro-PVM	0.06736421908734647	CC
chr8_61428337_G_A	CLVS1	chr8:61428125-61428625	Astro	-0.06284823596411471	CC
chr14_38261062_G_A	LINC02307	chr14:38260939-38261439	L5_IT_B	0.1319068535273944	CC
chr20_1617232_A_G	SIRPB1	chr20:1616978-1617478	Micro-PVM	-0.07948330636168688	CC
chr16_4826650_A_G	ROGDI	chr16:4826447-4826947	L56_NP	-0.05206242427843932	CC
chr1_852346_C_T	ANKRD65	chr1:851851-852351	L6b	-0.23456485004602445	CC
chr2_160362713_T_C	LY75	chr2:160362302-160362802	L5_IT_B	0.10217370731857223	CC
chr11_61817024_C_T	FADS2	chr11:61816744-61817244	L5_IT_B	0.1261411832903363	CC
chr17_21492034_A_G	LINC02693	chr17:21491810-21492310	Endo	-0.09001175127403727	CC
chr3_111899044_G_C	LINC00488	chr3:111898869-111899369	L56_NP	-0.11705812309597086	CC
chr4_111321105_C_T	HADH	chr4:111320860-111321360	Oligo	0.07374123441157465	CC
chr3_121338416_G_A	LOC105374060	chr3:121338169-121338669	Sst	-0.05854269965150127	CC
chr13_30128818_C_G	MEDAG	chr13:30128333-30128833	L6_IT_Car3	-0.17972861522054995	CC
chr10_21553426_C_T	MIR1915HG	chr10:21553060-21553560	L56_NP	0.06368399303133199	CC
chr21_33070950_C_G	LOC107985515	chr21:33070770-33071270	L5_ET	0.12873225053472637	CC
chr11_2517713_C_T	LOC105376520	chr11:2517459-2517959	Sncg	-0.08912677038849726	CC
chr13_24227676_G_A	LOC105370119	chr13:24227222-24227722	OPC	-0.09924236191945557	CC
chr5_1010514_C_T	SLC12A7	chr5:1010137-1010637	L5_IT_B	-0.12486100116540655	CC
chr6_32490108_T_C	HLA-DQB1	chr6:32489634-32490134	L6b	0.12184999496265903	CC
chr8_87212869_G_A	ATP6V0D2	chr8:87212636-87213136	OPC	-0.10259710436455505	CC
chr1_145169766_A_G	LINC01719	chr1:145169694-145170194	Astro	0.15657993245406931	CC
chr4_141633425_C_A	SLC7A11	chr4:141633218-141633718	OPC	0.05649889512582895	CC
chr2_47341934_G_A	EPCAM-DT	chr2:47341630-47342130	Astro	-0.07133131927466607	CC
chr6_32439389_G_T	HLA-DRB6	chr6:32439057-32439557	OPC	-0.10518091643607796	CC
chr4_10640477_A_G	CLNK	chr4:10640315-10640815	immune	0.09811830858927795	CC
chr8_125389493_A_C	LOC101927588	chr8:125389244-125389744	Pvalb	0.06780787898708951	CC
chr1_84837924_C_G	MCOLN2	chr1:84837519-84838019	L6b	-0.06392606803238099	CC
chr1_109722288_T_C	GSTM5	chr1:109721996-109722496	L4_IT	0.439463924596853	CC
chr22_25795280_C_T	LOC124905095	chr22:25795016-25795516	Astro	0.13762993540808477	CC
chr7_66993010_C_T	LOC124901659	chr7:66992726-66993226	Lamp5	-0.08287580468363398	CC
chr10_45174222_C_T	LINC02881	chr10:45174139-45174639	Pvalb	-0.5200909162665814	CC
chr9_106772766_C_T	PCAT7	chr9:106772564-106773064	Astro	-0.11905870551970388	CC
chr18_29370988_C_T	LOC105372044	chr18:29370921-29371421	Sncg	0.13714190384121272	CC
chr21_33070950_C_G	LOC107985515	chr21:33070770-33071270	Pvalb	0.20216766542253284	CC
chr11_7635354_T_A	OVCH2	chr11:7635187-7635687	L23_IT	-0.07587967369112203	CC
chr15_86496552_G_A	LOC105370960	chr15:86496346-86496846	L6b	0.05266711564914672	CC
chr20_59100997_C_T	LOC105372686	chr20:59100684-59101184	L5_IT_B	-0.08398911403786347	CC
chr12_57078247_G_T	STAT6	chr12:57078003-57078503	L6b	0.06880102119771436	CC
chr6_32422292_A_G	HLA-DRB1	chr6:32422135-32422635	OPC	0.16951789663925343	CC
chr1_109722447_T_C	GSTM5	chr1:109721996-109722496	Micro-PVM	0.12866560266946792	CC
chr6_156475662_A_T	CLDN20	chr6:156475479-156475979	Astro	0.05165126498316841	CC
chr22_37626619_C_T	IL2RB	chr22:37626383-37626883	L23_IT	-0.08289479548270595	CC
chr9_12769117_A_G	LURAP1L-AS1	chr9:12768911-12769411	Endo	-0.09892689954843714	CC
chr9_123793471_C_T	LOC107987116	chr9:123793204-123793704	L23_IT	0.056943195729845186	CC
chr1_39360151_G_A	BMP8A	chr1:39359970-39360470	Oligo	0.07911940615983237	CC
chr7_43314041_T_C	LOC124901619	chr7:43313710-43314210	Oligo	0.15482478366581076	CC
chr1_45372398_G_T	CCDC163	chr1:45372288-45372788	L23_IT	-0.20129038925079712	CC
chr6_32488969_T_G	HLA-DQB1	chr6:32488921-32489421	L23_IT	0.3285268739510272	CC
chr9_22461097_G_T	DMRTA1	chr9:22460939-22461439	Pvalb	-0.08807596406402807	CC
chr1_109697006_G_C	GSTM2	chr1:109696769-109697269	L6_IT	-0.12185890045227588	CC
chr12_98233230_T_A	SLC9A7P1	chr12:98232984-98233484	L5_IT_A	0.05034067473211401	CC
chr18_762545_C_G	COLEC12	chr18:762248-762748	L5_ET	-0.11104588598628506	CC
chr12_30948395_T_A	LOC124902912	chr12:30948083-30948583	L6_IT_Car3	-0.13409326558247692	CC
chr4_158493486_C_A	NPY2R	chr4:158493165-158493665	Pvalb	0.4445724188295861	CC
chr6_30935825_C_T	MUC22	chr6:30935529-30936029	Vip	-0.05987488922405504	CC
chr6_32422292_A_G	HLA-DRB6	chr6:32422135-32422635	L6_IT_Car3	0.1819033535414296	CC
chr3_184243830_G_A	SOX2-OT	chr3:184243618-184244118	L6_IT	0.11390714783150457	CC
chr15_79118762_C_T	IL16	chr15:79118497-79118997	Oligo	0.08466074498639564	CC
chr20_52415322_C_G	RIPOR3	chr20:52415142-52415642	Vip	0.08089281886907873	CC
chr6_32439448_T_C	LOC124901301	chr6:32439057-32439557	Oligo	-0.09691617286443499	CC
chr20_415426_G_A	C20orf96	chr20:415080-415580	L6_CT	-0.05097891585996894	CC
chr13_27051271_T_G	GSX1	chr13:27050980-27051480	Astro	0.07013277307295018	CC
chr1_68262473_T_G	RPE65	chr1:68262176-68262676	L6_CT	-0.12041781191881373	CC
chr19_21707574_A_G	LOC124904670	chr19:21707570-21708070	L6b	-0.10058959676583346	CC
chr6_32492685_G_A	HLA-DRB6	chr6:32492401-32492901	OPC	-0.06373501471070409	CC
chr6_32489278_T_A	HLA-DQB1	chr6:32488880-32489380	Pvalb	-0.10438369312853979	CC
chr10_119564723_C_T	PRLHR	chr10:119564479-119564979	L23_IT	0.06111741581041308	CC
chr8_81804877_G_A	FABP9	chr8:81804519-81805019	Vip	-0.05460337311329089	CC
chr9_125542866_G_A	WDR31	chr9:125542662-125543162	Micro-PVM	0.20493901242863188	CC
chr19_37631187_G_T	HPN-AS1	chr19:37630981-37631481	L5_ET	0.07636505718775943	CC
chr6_170302177_A_T	LOC105378145	chr6:170301994-170302494	Vip	-0.0789511625417969	CC
chr21_33622727_C_A	LOC124905015	chr21:33622414-33622914	L23_IT	-0.05486889484241697	CC
chr1_207851367_A_G	LOC105372892	chr1:207851103-207851603	L56_NP	-0.3239266865171957	CC
chr6_32939618_C_T	HCG24	chr6:32939553-32940053	Sst	-0.07020999772147096	CC
chr6_134348395_A_G	EYA4	chr6:134348158-134348658	L5_ET	-0.1646278807970507	CC
chr12_127520930_T_C	LOC105370066	chr12:127520691-127521191	L4_IT	-0.07299208577676541	CC
chr6_31210223_T_G	HLA-B	chr6:31210096-31210596	Astro	-0.07586690727097256	CC
chr16_20340493_G_T	PDILT	chr16:20340271-20340771	Micro-PVM	-0.26538221624207425	CC
chr9_108327766_T_C	LINC00092	chr9:108327445-108327945	L5_IT_A	-0.06014334017689693	CC
chr1_109722365_C_T	EPS8L3	chr1:109721996-109722496	Sncg	0.06743135182981175	CC
chr18_27789383_G_C	LOC107985126	chr18:27789122-27789622	Lamp5	0.10839109858343665	CC
chr6_32433350_T_A	HLA-DRA	chr6:32433146-32433646	L5_IT_B	0.05523285090490049	CC
chr1_88929348_C_G	GBP2	chr1:88929109-88929609	Pvalb	0.05827820149367291	CC
chr2_103123582_A_G	MFSD9	chr2:103123302-103123802	Sncg	0.06031800638517382	CC
chr6_33568025_G_A	IP6K3	chr6:33567895-33568395	Endo	0.09394612273361835	CC
chr19_23252130_G_T	ZNF730	chr19:23251837-23252337	L6b	0.11223992285666462	CC
chr2_172585446_C_A	DLX2-DT	chr2:172585133-172585633	Astro	-0.05776997178194998	CC
chr2_238080894_C_G	RAB17-DT	chr2:238080783-238081283	L23_IT	-0.11598320866277056	CC
chr15_24135513_G_T	LINC02248	chr15:24135087-24135587	Sst	-0.136356347250147	CC
chr15_76623663_A_G	LOC112268143	chr15:76623536-76624036	Oligo	-0.06812852495907085	CC
chr6_32907905_T_C	HLA-DPB1	chr6:32907713-32908213	L5_IT_A	0.1027179292463174	CC
chr6_32489801_C_T	HLA-DQB1	chr6:32489634-32490134	OPC	-0.5774630077709455	CC
chr11_74390385_A_G	KCNE3	chr11:74390125-74390625	Micro-PVM	0.07196871639174773	CC
chr7_133830075_A_T	FLJ40288	chr7:133829949-133830449	Micro-PVM	-0.06091792785469963	CC
chr16_63404947_G_A	LOC105371291	chr16:63404727-63405227	Astro	0.10757198638152676	CC
chr3_185314203_T_A	LINC01995	chr3:185313925-185314425	Sncg	0.07728337090353232	CC
chr15_51960252_C_A	LOC124903495	chr15:51960151-51960651	L23_IT	-0.08234147662751745	CC
chr1_247363174_A_G	OR2L3	chr1:247362892-247363392	L6_IT_Car3	0.061547724817151206	CC
chr12_47963051_T_G	COL2A1	chr12:47962631-47963131	Vip	0.06788808548919256	CC
chr10_19508767_A_G	LOC101928834	chr10:19508463-19508963	L6_IT_Car3	0.17825609605786186	CC
chr19_57068402_C_T	CACNG6	chr19:57068084-57068584	L5_ET	0.06701664169154231	CC
chr6_107927162_G_A	LINC02526	chr6:107926985-107927485	Oligo	0.0684728716579972	CC
chr12_131669111_C_T	LOC105370084	chr12:131668887-131669387	Micro-PVM	0.0823924250397936	CC
chr6_32489679_G_A	HLA-DQA1	chr6:32489635-32490135	Pvalb	-0.08309507830438667	CC
chr12_131183262_G_A	LINC01257	chr12:131183055-131183555	L4_IT	-0.057473938485133935	CC
chr6_32439388_T_C	HLA-DQB2	chr6:32439064-32439564	L56_NP	-0.12457160337002149	CC
chr16_62479664_G_C	MT1H	chr16:62479492-62479992	Oligo	0.07611198337070935	CC
chr14_98448643_C_G	ASPG	chr14:98448293-98448793	Vip	0.05091770499780779	CC
chr6_171008477_T_G	LOC124901471	chr6:171008256-171008756	L5_ET	-0.0930151889038493	CC
chr7_66446049_A_G	LOC105375334	chr7:66445762-66446262	Sncg	0.05780489127430677	CC
chr1_247363004_T_C	OR2L5	chr1:247362950-247363450	Micro-PVM	0.06784393063668048	CC
chr6_32492648_A_G	HLA-DQA1	chr6:32492418-32492918	L23_IT	-0.05493826631886112	CC
chr20_30056571_T_C	LOC102723636	chr20:30056478-30056978	L5_ET	-0.05635602784938154	CC
chr7_152581820_C_T	WDR86-AS1	chr7:152581586-152582086	L56_NP	0.15726779630244314	CC
chr10_96062894_G_A	ACSM6	chr10:96062625-96063125	Astro	-0.10651389758613483	CC
chr6_32422207_A_G	HLA-DRB6	chr6:32422135-32422635	L5_IT_A	0.8863577973833578	CC
chr8_25232187_G_C	NEFL	chr8:25231883-25232383	immune	-0.3655412110782503	CC
chr2_739575_G_T	LOC105373480	chr2:739473-739973	Vip	-0.0533441728596431	CC
chr17_3275212_T_C	OR1G1	chr17:3275041-3275541	L23_IT	0.06255409316194771	CC
chr12_125992202_C_T	LOC124903047	chr12:125992071-125992571	L23_IT	-0.05153398814350352	CC
chr12_9098064_A_C	A2MP1	chr12:9097890-9098390	L6_CT	-0.08021403013177153	CC
chr6_150231942_T_A	LOC124901426	chr6:150231706-150232206	L56_NP	-0.07773149315219419	CC
chr7_145533516_T_C	OR2A1-AS1	chr7:145533286-145533786	Vip	0.05931249050714982	CC
chr1_167656456_A_G	TBX19	chr1:167656177-167656677	L5_IT_A	0.05901940262228855	CC
chr17_16569615_C_G	CCDC144A	chr17:16569351-16569851	L5_IT_B	0.12404872840627945	CC
chr6_27737111_G_A	H1-5	chr6:27736991-27737491	Lamp5	-0.17889478931752345	CC
chr10_94317264_T_C	MYOF	chr10:94317130-94317630	Sst	0.050921834258748966	CC
chr4_16106270_A_G	LOC105374502	chr4:16106011-16106511	Pvalb	0.18298432888704586	CC
chr9_7365399_T_G	LOC105375970	chr9:7365080-7365580	L4_IT	0.05293507503523065	CC
chr1_109696479_C_G	GSTM2	chr1:109696204-109696704	OPC	0.15567070866236854	CC
chr10_96062894_G_A	CYP2C8	chr10:96062629-96063129	Lamp5	0.05388247350968278	CC
chr4_141633425_C_A	SLC7A11	chr4:141633218-141633718	Sst	-0.1248335110620129	CC
chr9_28420821_T_C	LOC105376004	chr9:28420697-28421197	Micro-PVM	0.059625285412741924	CC
chr1_203260440_C_T	LOC105371689	chr1:203260258-203260758	OPC	-0.08542787037225574	CC
chr8_125054704_T_C	LOC124902014	chr8:125054693-125055193	L5_IT_B	0.05794349536205878	CC
chr19_48906577_C_T	LOC105372424	chr19:48906505-48907005	L6_CT	0.06884795223923934	CC
chr8_143771830_T_C	LOC101928087	chr8:143771588-143772088	Pvalb	0.05349840349703783	CC
chr6_29807213_T_G	HLA-A	chr6:29806997-29807497	L5_IT_A	-0.07961467100250275	CC
chr20_1543310_G_T	SIRPB2	chr20:1542950-1543450	L5_ET	0.059534993628691524	CC
chr11_65812270_A_C	LOC124902693	chr11:65812011-65812511	Oligo	-0.0619993685153446	CC
chr6_32358234_G_A	HLA-DRB5	chr6:32358095-32358595	VLMC	-0.06859847511485961	CC
chr1_111528481_T_C	TMIGD3	chr1:111528227-111528727	Astro	0.05591436843202047	CC
chr11_7723739_A_G	OVCH2	chr11:7723321-7723821	Astro	0.056848871872328566	CC
chr7_96832658_T_C	PDK4-AS1	chr7:96832554-96833054	L5_IT_A	-0.0944448561819815	CC
chr3_168567858_C_T	BCHE	chr3:168567649-168568149	Astro	-0.07518767142527061	CC
chr19_1002661_T_C	ABCA7	chr19:1002466-1002966	L6_IT_Car3	0.11337068940558837	CC
chr1_228025035_A_C	DUSP5P1	chr1:228024792-228025292	Pvalb	0.07418631598860692	CC
chr5_43010149_T_C	CCDC152	chr5:43010003-43010503	Sncg	-0.5994947582975847	CC
chr6_32489823_C_G	HLA-DQB1-AS1	chr6:32489634-32490134	L5_IT_B	0.5006700018320214	CC
chr7_109402408_G_C	LOC105375446	chr7:109402027-109402527	Lamp5	-0.11935788441903128	CC
chr7_151973092_C_A	TMEM176B	chr7:151972910-151973410	Pvalb	-0.1066567080326406	CC
chr12_131668938_G_A	LOC105370086	chr12:131668875-131669375	L5_IT_B	0.06537628950250163	CC
chr7_151501545_A_G	LOC107986858	chr7:151501073-151501573	Astro	-0.15166177574213702	CC
chr10_47163532_T_C	LOC105378577	chr10:47163293-47163793	Oligo	0.06397753940895523	CC
chr4_16194253_A_G	TAPT1	chr4:16193953-16194453	immune	0.08719211921245762	CC
chr1_111237857_C_A	DENND2D	chr1:111237608-111238108	L6_IT	-0.05911517412677059	CC
chr6_32489823_C_G	LOC124901301	chr6:32489634-32490134	Lamp5	0.15508900074079035	CC
chr4_298815_A_T	ZNF732	chr4:298620-299120	L5_ET	0.7698746855680163	CC
chr4_188908788_A_G	CCDC110	chr4:188908503-188909003	Endo	-0.06017718018719975	CC
chr8_95351960_C_T	LOC105375648	chr8:95351932-95352432	L6b	0.05160223101745276	CC
chr4_125254391_C_G	LOC102724158	chr4:125254142-125254642	L5_IT_A	-0.13208586965431657	CC
chr2_240625620_C_T	OR6B3	chr2:240625266-240625766	OPC	-0.12719450221077722	CC
chr6_49663296_C_G	LOC101927048	chr6:49662961-49663461	L23_IT	-0.3280700837730173	CC
chr6_32439389_G_T	HLA-DRA	chr6:32439064-32439564	Vip	-0.07700545245617452	CC
chr12_50185660_G_A	GPD1	chr12:50185460-50185960	Sst	-0.058701207106261144	CC
chr2_739302_G_T	LOC105373480	chr2:738951-739451	L23_IT	-0.13216375509629508	CC
chr11_76714399_G_A	TSKU-AS1	chr11:76714184-76714684	L6_CT	0.11147367265142494	CC
chr10_134153316_C_T	LOC105378574	chr10:134153014-134153514	Oligo	0.07059499912631073	CC
chr11_67645256_C_T	ACY3	chr11:67645069-67645569	L5_IT_B	-0.1476884845719728	CC
chr1_179523587_G_A	QSOX1	chr1:179523503-179524003	Sst_Chodl	0.06774447915400827	CC
chr8_12925651_G_C	LINC03019	chr8:12925391-12925891	L4_IT	0.06360743824429305	CC
chr13_36391475_A_G	LOC124903159	chr13:36391376-36391876	L5_IT_B	0.07258850465078925	CC
chr4_59622485_C_G	LOC101928760	chr4:59622319-59622819	L23_IT	0.05659633938805353	CC
chr6_109305086_C_T	SEC63	chr6:109304838-109305338	L6_IT_Car3	0.06266186409865959	CC
chr11_75484011_C_G	SERPINH1	chr11:75483771-75484271	VLMC	-0.09233096930508333	CC
chr6_31138247_C_G	HLA-C	chr6:31138089-31138589	L23_IT	0.1325711846564257	CC
chr8_117751394_G_A	LOC102723447	chr8:117751102-117751602	Vip	0.06525717528409558	CC
chr5_147057262_G_A	GPR151	chr5:147057126-147057626	Astro	-0.1420221244918709	CC
chr11_13432741_T_C	PTH	chr11:13432375-13432875	Sncg	-0.06217164126621055	CC
chr6_25748230_G_C	SLC17A1	chr6:25747874-25748374	L56_NP	-0.06896308019561115	CC
chr6_32358489_A_C	HLA-DRB5	chr6:32358096-32358596	Lamp5	0.07933949427054454	CC
chr5_58127817_G_T	LOC107986381	chr5:58127582-58128082	Lamp5	-0.1281687880563998	CC
chr4_48140453_C_T	TXK	chr4:48140153-48140653	L6b	0.18999764875222702	CC
chr1_109722188_C_G	GSTM5	chr1:109722002-109722502	L56_NP	0.28753785371992535	CC
chr6_151163335_G_C	ULBP1	chr6:151162929-151163429	Sst	-0.16035222610903244	CC
chr6_32488062_G_A	LOC124901301	chr6:32488047-32488547	Lamp5	0.06461490036576834	CC
chr21_12324870_C_A	LOC110091776	chr21:12324628-12325128	Lamp5	-0.06866860820712528	CC
chr7_160371534_G_A	VIPR2	chr7:160371192-160371692	Sst_Chodl	0.15041407518360472	CC
chr6_32492628_A_G	HLA-DQA1	chr6:32492418-32492918	L5_IT_B	-0.07488579912272986	CC
chr6_32439148_G_T	LOC124901301	chr6:32439057-32439557	Astro	-0.09829512867095502	CC
chr2_122571743_A_C	LOC105373592	chr2:122571475-122571975	Sst_Chodl	0.13602622459930735	CC
chr6_32489046_T_C	HLA-DQB1	chr6:32488880-32489380	L23_IT	0.08979947793924126	CC
chr22_50596832_C_T	MOV10L1	chr22:50596516-50597016	Vip	0.05738857629659844	CC
chr6_32439388_T_C	LOC102725019	chr6:32439057-32439557	Pvalb	-0.05117460894656517	CC
chr15_57175041_C_A	MYO1E	chr15:57174757-57175257	Micro-PVM	-0.1478423890724585	CC
chr15_83513160_G_A	KLHL25	chr15:83512932-83513432	L6_CT	0.05756523589866269	CC
chr15_88644059_G_A	FES	chr15:88643783-88644283	Sst	-0.13884698209841506	CC
chr6_32108531_C_T	TSBP1-AS1	chr6:32108367-32108867	L6_IT_Car3	0.07856574324103782	CC
chr9_116074447_C_T	LOC105376193	chr9:116074157-116074657	L6_CT	0.14532376144217451	CC
chr1_91249202_A_G	HFM1	chr1:91248885-91249385	Sst	0.5357249319112096	CC
chr17_4792342_A_G	C17orf107	chr17:4791868-4792368	L5_IT_B	-0.070614946487904	CC
chr6_32482894_G_A	HLA-DQB1	chr6:32482610-32483110	L6_IT_Car3	0.1915113637989463	CC
chr17_64332961_G_A	CYB561	chr17:64332666-64333166	Astro	0.05515474069558923	CC
chr6_32904245_A_C	HLA-DPA1	chr6:32903986-32904486	Sncg	0.06672434911287439	CC
chr6_161117955_C_A	MAS1	chr6:161117549-161118049	L5_IT_B	-0.06515102610227164	CC
chr9_121074401_C_T	ACTL7B	chr9:121074264-121074764	L23_IT	0.05170708223246345	CC
chr6_28314884_G_T	ZSCAN23	chr6:28314690-28315190	L5_ET	-0.14542641131713552	CC
chr17_45876177_G_C	LOC107987243	chr17:45875896-45876396	L6_IT	-0.12439632954069957	CC
chr20_23715202_G_C	LOC105372574	chr20:23715136-23715636	L6_IT	0.0875288415552875	CC
chr14_18154118_T_G	LOC105370411	chr14:18153781-18154281	L6_CT	-0.5839871693605261	CC
chr3_45160928_G_A	CDCP1	chr3:45160645-45161145	L6b	0.15730210001840383	CC
chr6_32489866_T_C	HLA-DQA1	chr6:32489634-32490134	L6_CT	0.0978406659575799	CC
chr6_32422362_G_C	HLA-DRB6	chr6:32422135-32422635	L6_CT	-0.05095306014209777	CC
chr6_32414597_T_A	HLA-DRB1	chr6:32414410-32414910	Pvalb	-0.07815656197625298	CC
chr5_127593606_A_G	LOC105379163	chr5:127593279-127593779	Lamp5	-0.06619533259899502	CC
chr20_58329205_A_G	LINC01716	chr20:58328938-58329438	L5_ET	0.06220525141827338	CC
chr5_6883692_T_G	LOC105374642	chr5:6883460-6883960	L6_IT_Car3	0.06829372696240199	CC
chr11_1939857_G_T	PRR33	chr11:1939472-1939972	Micro-PVM	-0.06750292929628099	CC
chr15_29647232_G_A	LOC124903455	chr15:29647003-29647503	Micro-PVM	0.10985781642483694	CC
chr14_61716222_A_C	PLEKHH1	chr14:61715856-61716356	Micro-PVM	0.0586534125190763	CC
chr1_205081012_G_T	LOC284581	chr1:205080997-205081497	Micro-PVM	0.08776995783069541	CC
chr2_45174953_T_C	LOC105374576	chr2:45174536-45175036	Lamp5	-0.1094959263117441	CC
chr3_134647978_A_C	LOC105374113	chr3:134647626-134648126	L6b	0.14852748250796033	CC
chr10_71526396_G_A	ADAMTS14	chr10:71526073-71526573	Oligo	0.09989994291134607	CC
chr1_160749813_G_C	HSPA6	chr1:160749578-160750078	L6_IT	0.16040132484341374	CC
chr2_212769150_T_C	LOC124906116	chr2:212768867-212769367	L5_IT_A	-0.057474256696227854	CC
chr16_90323694_G_A	KCNG4	chr16:90323633-90324133	Sncg	0.08627311869857168	CC
chr18_70451934_C_T	SOCS6	chr18:70451575-70452075	L56_NP	-0.1037260583452877	CC
chr5_176737431_T_C	LOC643201	chr5:176737098-176737598	L6_CT	0.06791435846903582	CC
chr8_5877958_T_G	LOC105377796	chr8:5877668-5878168	Sst	-0.3107143105315098	CC
chr5_152911870_C_T	NMUR2	chr5:152911621-152912121	Oligo	-0.05247876214103009	CC
chr12_127263174_G_C	LOC107984450	chr12:127262960-127263460	Astro	-0.053566774452368016	CC
chr4_60018376_A_C	HOPX	chr4:60018280-60018780	Oligo	-0.10427535177432468	CC
chr12_121666073_G_A	MORN3	chr12:121665637-121666137	Pvalb	0.06537397580473758	CC
chr12_69668133_T_C	BEST3	chr12:69667848-69668348	Astro	-0.2395368121019299	CC
chr4_177460361_T_C	LOC105377543	chr4:177460144-177460644	L5_ET	0.06642140895990378	CC
chr18_27694745_A_G	LOC105372041	chr18:27694509-27695009	OPC	-0.13666251510074678	CC
chr16_62479664_G_C	MT1G	chr16:62479520-62480020	Lamp5	0.08614570215773387	CC
chr1_146879150_G_A	GPR89B	chr1:146878931-146879431	L6_IT_Car3	0.21866123265976345	CC
chr2_38105643_G_T	CYP1B1-AS1	chr2:38105359-38105859	Pvalb	0.20763336235802488	CC
chr1_193770158_C_G	LOC107985242	chr1:193770051-193770551	L6_CT	0.06610013836626649	CC
chr1_109722291_G_A	GSTM5	chr1:109722002-109722502	L5_IT_B	-0.18025393945123813	CC
chr20_23691730_A_G	CST3	chr20:23691507-23692007	Sst	0.06615831955204676	CC
chr6_113337853_G_A	LAMA4-AS1	chr6:113337567-113338067	Vip	-0.06540317076509794	CC
chr5_29033009_G_T	LOC124901178	chr5:29032741-29033241	L6_IT	0.3335394373444407	CC
chr1_196363136_G_T	CFHR4	chr1:196362930-196363430	Astro	0.07506116405028651	CC
chr7_156583716_G_T	LINC03010	chr7:156583563-156584063	L5_IT_A	0.1394965541282991	CC
chr6_29754340_G_T	HLA-H	chr6:29754078-29754578	Oligo	-0.06654520035123213	CC
chr1_88907657_C_T	GBP1	chr1:88907404-88907904	Pvalb	-0.054064374054920705	CC
chr16_72694131_A_G	RRAD	chr16:72693709-72694209	Astro	0.06645397575038992	CC
chr12_125992256_C_A	LINC02359	chr12:125992071-125992571	Lamp5	-0.14207391770396338	CC
chr11_394411_G_A	PTDSS2	chr11:394110-394610	L6_CT	0.05708280069459448	CC
chr9_125872472_G_A	LOC105376223	chr9:125872161-125872661	L6_IT	0.18906270611911102	CC
chr3_122897314_T_A	LOC105374065	chr3:122897063-122897563	L6_IT	0.05086716956249937	CC
chr3_40324768_G_T	ENTPD3	chr3:40324518-40325018	L6b	-0.07365539843928914	CC
chr1_117681407_G_A	TENT5C	chr1:117681222-117681722	L6b	-0.05138889277707914	CC
chr6_32414365_G_A	HLA-DRB1	chr6:32413872-32414372	Astro	0.05106884129475997	CC
chr15_59892092_T_C	C2CD4B	chr15:59891761-59892261	L23_IT	-0.06062157752876729	CC
chr20_23739904_G_C	LOC105372574	chr20:23739587-23740087	L5_IT_B	0.07285098645623078	CC
chr11_67645256_C_T	ACY3	chr11:67645069-67645569	L6b	-0.12653213684139986	CC
chr1_14691572_A_C	LOC124903853	chr1:14691307-14691807	L6_CT	-0.06266546299901132	CC
chr6_121057877_A_C	MIR3144	chr6:121057770-121058270	L23_IT	0.0762709153746075	CC
chr6_132394295_C_A	AKAP7	chr6:132394075-132394575	Astro	-0.05378862236096005	CC
chr11_114833104_C_A	LOC105369506	chr11:114832797-114833297	L6b	0.14034663078091736	CC
chr6_32489861_C_A	HLA-DQB1	chr6:32489634-32490134	L6_IT	-0.7911686934337512	CC
chr11_10739336_A_T	LYVE1	chr11:10739071-10739571	Sst	-0.08927129636489006	CC
chr3_46485987_T_A	LTF	chr3:46485500-46486000	OPC	0.058724293243907155	CC
chr11_20156449_G_T	LOC124902643	chr11:20156234-20156734	L4_IT	-0.1896971832847525	CC
chr2_739860_G_A	LOC105373480	chr2:739473-739973	OPC	0.05217961654206604	CC
chr2_89006576_C_T	LOC124907854	chr2:89006428-89006928	Oligo	-0.07599165510844497	CC
chr16_20340302_A_C	ACSM5	chr16:20340276-20340776	L5_IT_A	-0.07815858133699605	CC
chr15_38666625_G_A	RHOV	chr15:38666395-38666895	L23_IT	-0.07990691124461335	CC
chr6_32908153_C_T	HLA-DPB1	chr6:32907713-32908213	L56_NP	0.061458524873375	CC
chr11_133829642_G_A	LINC02743	chr11:133829179-133829679	Oligo	-0.0770024647794263	CC
chr19_15766026_C_T	CYP4F12	chr19:15765847-15766347	Vip	-0.06714505975156015	CC
chr19_20416070_A_G	ZNF826P	chr19:20415813-20416313	Sncg	-0.1037283221766403	CC
chr19_5897580_C_G	CAPS	chr19:5897342-5897842	OPC	-0.1929189895149941	CC
chr15_99504076_T_C	UBE2Q2P13	chr15:99503868-99504368	Pvalb	-0.20911764599438598	CC
chr1_211712746_C_T	LINC02771	chr1:211712563-211713063	Micro-PVM	-0.10483691529441308	CC
chr11_31243266_T_G	DCDC1	chr11:31243024-31243524	Astro	-0.1556652247991135	CC
chr3_58429088_G_A	PXK	chr3:58428794-58429294	Oligo	0.05186459444937341	CC
chr6_32433384_T_G	HLA-DRB1	chr6:32433146-32433646	L5_ET	0.1073979600102204	CC
chr9_142632171_G_A	LOC107987134	chr9:142631908-142632408	L4_IT	0.061667520483488225	CC
chr13_20539195_A_G	LOC101928764	chr13:20538908-20539408	Pvalb	0.05141638244602298	CC
chr6_32489745_C_A	HLA-DQA1	chr6:32489635-32490135	L4_IT	-0.275350821809103	CC
chr7_113075125_C_T	LOC124901727	chr7:113075020-113075520	Lamp5	0.05727539765098033	CC
chr15_76623663_A_G	CHRNB4	chr15:76623536-76624036	Pvalb	-0.05070670133391353	CC
chr7_77450447_T_C	LOC124901674	chr7:77450187-77450687	Astro	-0.21761422784972995	CC
chr10_47163519_A_G	LOC105378577	chr10:47163294-47163794	Sncg	-0.11187574803238243	CC
chr20_61554696_T_C	PHACTR3	chr20:61554419-61554919	Oligo	-0.05883509010406307	CC
chr19_54510733_C_A	SIGLEC6	chr19:54510494-54510994	L56_NP	-0.061014904291077254	CC
chr20_47570322_G_A	SNX21	chr20:47570315-47570815	Oligo	-0.11186422131335849	CC
chr6_32489694_C_A	HLA-DQA1	chr6:32489634-32490134	OPC	-0.09437951224189645	CC
chr11_17487073_C_T	KCNJ11	chr11:17486708-17487208	Sncg	0.1459191729307312	CC
chr6_32492681_C_T	HLA-DQB1	chr6:32492418-32492918	L6_IT_Car3	-0.17950645157796696	CC
chr1_247076619_G_C	OR14A16	chr1:247076132-247076632	Astro	0.1495521734352261	CC
chr11_18847820_G_C	PTPN5	chr11:18847635-18848135	Pvalb	0.11840047740055581	CC
chr4_79415310_G_A	ART3	chr4:79415059-79415559	L4_IT	0.16840648540583292	CC
chr10_43352923_T_G	LINC00839	chr10:43352917-43353417	L5_IT_B	-0.08998819334929387	CC
chr14_19309707_G_T	LOC105370415	chr14:19309210-19309710	L6_IT	-0.07056424310732146	CC
chr13_42241988_C_T	LINC00400	chr13:42241746-42242246	L5_IT_A	0.10145677312290324	CC
chr17_5667245_A_G	LOC339166	chr17:5666849-5667349	L6_IT	0.19286644140528253	CC
chr20_953979_C_G	ANGPT4	chr20:953698-954198	L6_IT_Car3	-0.06361787578638878	CC
chr6_32358173_C_T	HLA-DQA1	chr6:32358095-32358595	OPC	-0.05080554661490755	CC
chr6_11186402_A_T	NEDD9	chr6:11186169-11186669	L6_IT	-0.06035035487138174	CC
chr6_32492774_G_A	HLA-DQB1	chr6:32492401-32492901	L6_IT	0.16171208889108968	CC
chr14_97373149_G_T	TNFAIP2	chr14:97372815-97373315	L5_ET	0.07639962591720728	CC
chr9_113639828_T_C	TMEM246-AS1	chr9:113639340-113639840	Pvalb	0.06228719263140903	CC
chr16_24311134_G_T	PRKCB	chr16:24310924-24311424	L6b	-0.12399581476888955	CC
chr15_82410601_T_C	NMB	chr15:82410513-82411013	Sst_Chodl	0.05189152793717011	CC
chr6_32490129_A_G	HLA-DQB1	chr6:32489635-32490135	L6b	0.32448561924350194	CC
chr20_30288407_G_A	LOC112268265	chr20:30288195-30288695	OPC	0.1182460209984213	CC
chr9_136421589_A_G	LOC107987037	chr9:136421433-136421933	Astro	0.10111120173712251	CC
chr7_77450609_C_T	LOC124901674	chr7:77450195-77450695	Oligo	0.05147347448406503	CC
chr6_32490056_G_T	HLA-DRB6	chr6:32489635-32490135	Sst	-0.08157328014576715	CC
chr6_32358160_C_T	HLA-DRB6	chr6:32358095-32358595	immune	-0.05985039546492632	CC
chr3_45363940_A_T	LOC105377062	chr3:45363623-45364123	L5_IT_A	-0.055756638543001946	CC
chr6_18299237_T_C	LOC124901271	chr6:18298981-18299481	Pvalb	0.07212616525138582	CC
chr6_32439184_T_G	HLA-DRB5	chr6:32439057-32439557	Astro	0.05558738959291709	CC
chr9_134604058_C_T	OR1J2	chr9:134603653-134604153	OPC	0.06937871304294507	CC
chr20_51752505_C_T	SNAI1	chr20:51752079-51752579	L56_NP	0.07774695997853343	CC
chr12_4825047_G_C	KCNA6	chr12:4824825-4825325	immune	-0.09110284074281627	CC
chr1_84837600_T_G	MCOLN2	chr1:84837522-84838022	Lamp5	-0.0753531251812305	CC
chr10_62309054_T_C	TMEM26	chr10:62308892-62309392	Lamp5	0.0875659416453356	CC
chr1_144996807_A_T	ANKRD35	chr1:144996428-144996928	Oligo	-0.06579146196352337	CC
chr9_127784791_G_A	LOC105376232	chr9:127784598-127785098	L23_IT	0.10133747911584923	CC
chr3_151394877_G_A	LOC105374147	chr3:151394504-151395004	Pvalb	0.05417694550703267	CC
chr10_62309105_T_C	TMEM26-AS1	chr10:62308873-62309373	L5_ET	0.31141257047404736	CC
chr7_145531988_T_G	ARHGEF35	chr7:145531747-145532247	Oligo	0.10635200231134023	CC
chr8_101337848_T_C	RGS22	chr8:101337554-101338054	immune	0.07293917248905735	CC
chr6_29753528_T_C	LOC105375010	chr6:29753385-29753885	Astro	-0.0981093387519607	CC
chr8_125170315_G_A	FER1L6-AS1	chr8:125170071-125170571	L5_IT_B	0.10631161762575925	CC
chr1_157664472_C_G	SPTA1	chr1:157664202-157664702	L5_IT_A	-0.07673664639601796	CC
chr6_32414232_C_G	HLA-DRB1	chr6:32413872-32414372	L23_IT	-0.0714279270478757	CC
chr19_20561478_T_C	ZNF826P	chr19:20561015-20561515	L4_IT	0.07590219641094009	CC
chr16_92635141_C_T	LINC02188	chr16:92634872-92635372	Astro	0.11814097732283457	CC
chr1_11390024_C_A	NPPA	chr1:11389900-11390400	L5_IT_A	0.0846874713700414	CC
chr7_135664188_T_A	LOC105375514	chr7:135664079-135664579	Pvalb	-0.05344647635225552	CC
chr13_42242214_C_G	LINC00400	chr13:42241746-42242246	Lamp5	0.07103605483177144	CC
chr16_83415295_C_G	ADAMTS18	chr16:83415116-83415616	Micro-PVM	-0.10160271666730747	CC
chr7_28317990_C_T	JAZF1-AS1	chr7:28317797-28318297	Sst_Chodl	0.2168497509869889	CC
chr9_5191691_G_C	RLN2	chr9:5191448-5191948	L23_IT	0.10074715075432294	CC
chr3_58228313_C_A	LOC124909485	chr3:58228053-58228553	L5_IT_B	0.07431131118293699	CC
chr9_100391504_C_G	LOC124902204	chr9:100391419-100391919	OPC	-0.06083671989035189	CC
chr6_101678740_T_C	SIM1-AS1	chr6:101678469-101678969	Astro	0.05175937846214218	CC
chr17_31270501_C_A	TMIGD1	chr17:31270365-31270865	L6_IT	-0.05316971791425562	CC
chr20_23697595_C_G	CST1	chr20:23697340-23697840	Vip	-0.07130301081458246	CC
chr19_41768845_C_T	LOC124904713	chr19:41768601-41769101	L6_CT	0.05656701792298158	CC
chr19_57968463_T_C	FCAR	chr19:57968253-57968753	Oligo	0.06693001439384627	CC
chr19_56211546_T_G	ZNF415	chr19:56211368-56211868	immune	-0.057252307074032505	CC
chr2_167068144_C_A	LOC107985958	chr2:167067903-167068403	L56_NP	0.30871015163933047	CC
chr6_32489200_A_G	HLA-DQB1	chr6:32488921-32489421	L5_IT_A	-0.1057398554587845	CC
chr21_44438067_G_A	LOC124905043	chr21:44437825-44438325	Vip	0.0512053645797903	CC
chr12_131668938_G_A	LOC105370084	chr12:131668887-131669387	L23_IT	0.05921569749375433	CC
chr10_97296723_T_G	TLL2	chr10:97296635-97297135	L5_IT_A	-0.18228068711170398	CC
chr15_39296648_C_A	ITPKA	chr15:39296413-39296913	L5_ET	0.05645380116728482	CC
chr8_19930620_C_T	LOC124901899	chr8:19930307-19930807	Sncg	0.08160118174819875	CC
chr1_247076619_G_C	OR13G1	chr1:247076132-247076632	Lamp5	0.07631680669236629	CC
chr12_9829712_G_C	CLEC2B	chr12:9829379-9829879	Lamp5	0.43993000391821013	CC
chr2_177110763_G_A	LINC01116	chr2:177110539-177111039	L56_NP	0.42480421705477056	CC
chr6_57894435_C_G	LOC101927293	chr6:57894180-57894680	Oligo	0.08138010646558946	CC
chr2_130862508_C_T	FAR2P2	chr2:130862196-130862696	L23_IT	0.3645378170773963	CC
chr1_152169926_C_T	SPRR2D	chr1:152169542-152170042	L6_CT	0.06346803794455314	CC
chr15_22161232_C_G	PWRN3	chr15:22160798-22161298	L6_IT_Car3	0.07728413824243097	CC
chr9_107923548_C_G	LOC105376161	chr9:107923303-107923803	Sst	-0.16729239027721743	CC
chr18_64932076_G_T	LOC107985178	chr18:64931822-64932322	Sncg	0.12554036519962786	CC
chr2_1627363_C_T	LOC124905966	chr2:1626982-1627482	L5_IT_B	-0.07087805427309934	CC
chr19_7789397_G_A	LOC124904628	chr19:7789107-7789607	L5_IT_B	-0.10984831245325566	CC
chr17_9713614_T_G	GSG1L2	chr17:9713549-9714049	L5_ET	0.13076912963002396	CC
chr22_27574169_G_T	LOC284898	chr22:27574022-27574522	L5_IT_B	0.05441140525104382	CC
chr3_134104960_C_T	NUDT16L2P	chr3:134104711-134105211	Astro	0.2025773961844486	CC
chr6_26195950_G_C	LOC101928743	chr6:26195662-26196162	Lamp5	0.05629148343086099	CC
chr11_44097745_C_T	C11orf96	chr11:44097638-44098138	Pvalb	-0.08006483136655618	CC
chr8_96300059_T_C	LOC124901982	chr8:96299606-96300106	L6_IT	0.12830202101371135	CC
chr1_86269934_G_A	LINC02795	chr1:86269803-86270303	L6_IT	-0.06059426505561838	CC
chr6_32489726_C_T	HLA-DRB6	chr6:32489635-32490135	L5_IT_B	0.1000977725063028	CC
chr11_64363336_T_C	LOC124902689	chr11:64362852-64363352	Vip	0.0516923645281272	CC
chr6_31138181_G_C	HLA-C	chr6:31138087-31138587	Sst	0.13906382962082198	CC
chr5_15763782_A_G	LOC124900946	chr5:15763573-15764073	Oligo	-0.0507581352452986	CC
chr6_32488315_C_A	HLA-DQB1	chr6:32488047-32488547	L6_IT	-0.2683129660440482	CC
chr7_152074243_C_T	LOC105375567	chr7:152073795-152074295	L5_IT_A	-0.05480614923930993	CC
chr1_20079356_C_A	VWA5B1	chr1:20079240-20079740	L4_IT	-0.059809422166159365	CC
chr7_13641132_A_G	LOC105375161	chr7:13640972-13641472	Sncg	-0.05678932464485342	CC
chr16_90243216_T_C	DNAAF1	chr16:90243099-90243599	L6b	-0.05277061714293296	CC
chr6_32489715_C_G	HLA-DQB1	chr6:32489634-32490134	L6_IT_Car3	-0.3724157858879127	CC
chr18_14594323_A_C	MIR8069-1	chr18:14593972-14594472	L6_IT	0.052637252337419116	CC
chr14_18154130_G_A	LOC105370409	chr14:18153781-18154281	Astro	-0.10161857141492847	CC
chr10_65589917_A_G	LOC102724863	chr10:65589668-65590168	L6_IT	0.07989955508237268	CC
chr7_43314041_T_C	HECW1	chr7:43313710-43314210	VLMC	0.055264321543264217	CC
chr6_32488076_G_A	HLA-DQB1	chr6:32488047-32488547	L6b	0.10208508489695944	CC
chr3_199220044_A_C	LOC105374306	chr3:199219605-199220105	Astro	-0.0502725669007793	CC
chr12_132648671_C_G	LOC105370094	chr12:132648276-132648776	Astro	0.0741361030498231	CC
chr6_32902176_C_A	HLA-DPB1	chr6:32902045-32902545	L23_IT	-0.12815721624595078	CC
chr13_42215301_A_G	EPSTI1	chr13:42215004-42215504	VLMC	-0.051555597375183115	CC
chr7_32986402_G_C	RP9P	chr7:32986167-32986667	Oligo	-0.11250238813058466	CC
chr7_97562800_G_C	LOC105375410	chr7:97562548-97563048	L5_IT_B	-0.07343911299825123	CC
chr8_144426008_G_T	MINCR	chr8:144425924-144426424	Sncg	-0.10010158575846884	CC
chr21_24044298_T_A	JAM2	chr21:24043859-24044359	VLMC	0.0928751386389286	CC
chr11_116177089_A_G	LOC105369513	chr11:116176804-116177304	Endo	-0.08965250303795608	CC
chr21_40498042_G_A	UMODL1	chr21:40497826-40498326	Sst	0.14284370819914205	CC
chr16_20340493_G_T	UMOD	chr16:20340271-20340771	Micro-PVM	-0.06082780596122461	CC
chr21_42564068_T_C	LOC102725065	chr21:42563660-42564160	Sst	0.053142322914557116	CC
chr6_31138234_G_C	HLA-C	chr6:31138089-31138589	L6_CT	0.254872913103533	CC
chr11_5747797_A_G	OR52N2	chr11:5747345-5747845	OPC	-0.0839082014174366	CC
chr17_58130925_G_C	LOC101927510	chr17:58130540-58131040	L6_IT	0.09220580460961614	CC
chr2_107044206_C_G	LOC107985931	chr2:107043912-107044412	L4_IT	0.07251362075451473	CC
chr6_137094244_C_T	LOC101928373	chr6:137093829-137094329	Endo	-0.07286026645531507	CC
chr4_10640477_A_G	LOC105374481	chr4:10640315-10640815	Astro	0.10602959596368855	CC
chr6_168879700_G_T	TCP10L3	chr6:168879386-168879886	Lamp5	-0.060289005903360504	CC
chr3_140533479_G_A	LINC01210	chr3:140533218-140533718	L6_IT	-0.1056927871374509	CC
chr8_41929166_A_G	NKX6-3	chr8:41928914-41929414	L5_IT_B	-0.08521503599609925	CC
chr7_152074243_C_T	TMEM176A	chr7:152073795-152074295	Sst	0.05272838363918719	CC
chr6_32908160_A_G	HLA-DPB1	chr6:32907713-32908213	OPC	0.06669581633687205	CC
chr4_60018418_C_T	THEGL	chr4:60018280-60018780	L6_IT	0.13426523834712967	CC
chr4_22220169_T_G	LOC100505912	chr4:22219860-22220360	Micro-PVM	-0.13512269704310764	CC
chr2_239420082_C_T	LOC100287387	chr2:239419869-239420369	Astro	0.06409894736043453	CC
chr16_7970418_C_T	LOC124903641	chr16:7970166-7970666	Astro	-0.05607969386490952	CC
chr6_32489677_T_C	LOC124901301	chr6:32489635-32490135	Vip	0.13625549663293057	CC
chr2_73837624_A_G	C2orf78	chr2:73837554-73838054	L5_IT_B	-0.05900756551752284	CC
chr6_31138181_G_C	HLA-C	chr6:31138087-31138587	L6_CT	0.13393048262352636	CC
chr1_109722387_T_C	GSTM5	chr1:109722002-109722502	L4_IT	0.39680819144583324	CC
chr14_70585116_G_A	ESRRB	chr14:70584732-70585232	L4_IT	-0.057251524283137734	CC
chr6_32439353_T_C	HLA-DRB1	chr6:32439057-32439557	L5_IT_A	-0.1159302676267675	CC
chr13_25265840_G_A	SHISA2	chr13:25265655-25266155	Micro-PVM	0.06901846423037838	CC
chr6_141234178_C_T	LINC02941	chr6:141233816-141234316	Vip	-0.11642579277801524	CC
chr22_24387476_T_C	GSTT2B	chr22:24387209-24387709	L6_IT	-0.3431666823233588	CC
chr6_114631267_A_G	LINC02518	chr6:114630993-114631493	L23_IT	0.062140803581953286	CC
chr1_852346_C_T	ANKRD65	chr1:851851-852351	OPC	-0.20183084245644078	CC
chr6_32489749_T_C	HLA-DQB1	chr6:32489635-32490135	Sst_Chodl	-0.14054261376229493	CC
chr6_32490074_A_G	HLA-DRB6	chr6:32489635-32490135	L4_IT	-0.12308906072353043	CC
chr15_32024055_T_G	EMC4	chr15:32023922-32024422	Endo	0.05040591233585601	CC
chr6_32488107_T_A	LOC124901301	chr6:32488047-32488547	L6_CT	-0.22987737433647415	CC
chr13_25265838_C_G	SHISA2	chr13:25265664-25266164	OPC	-0.08303722127564761	CC
chr6_29754370_G_T	HLA-H	chr6:29754056-29754556	Sst_Chodl	0.10264273393352819	CC
chr8_124297652_G_C	FAM83A	chr8:124297270-124297770	Oligo	0.05548386008699557	CC
chr15_32243514_G_A	GOLGA8A	chr15:32243263-32243763	Lamp5	-0.11245789767862568	CC
chr2_237965296_A_G	LOC105373957	chr2:237965051-237965551	Astro	0.06617653410177682	CC
chr5_141082086_T_C	SRA1	chr5:141081604-141082104	VLMC	-0.07501969421092314	CC
chr9_148920609_C_G	AGPAT2	chr9:148920465-148920965	OPC	-0.18621330251653845	CC
chr11_63468249_G_A	PLAAT3	chr11:63468004-63468504	Lamp5	-0.05067062829866664	CC
chr1_9260310_G_C	LOC124903839	chr1:9260287-9260787	Lamp5	0.08232839595437969	CC
chr10_45176829_T_A	LOC124902544	chr10:45176624-45177124	OPC	-0.1293484685828159	CC
chr3_74831170_C_A	LOC105377167	chr3:74830907-74831407	L6_IT	0.16307170944088334	CC
chr11_82838113_C_T	LINC02734	chr11:82837779-82838279	L6_IT_Car3	-0.08538074558325093	CC
chr17_78907742_C_T	LOC105371909	chr17:78907407-78907907	Sst	0.07216716101576615	CC
chr20_25122388_G_C	VSX1	chr20:25122165-25122665	Vip	-0.05377413996295477	CC
chr6_71483842_G_C	COL9A1	chr6:71483403-71483903	L5_IT_A	-0.08170971237963265	CC
chr6_168538706_T_C	GPR31	chr6:168538488-168538988	Oligo	0.22403258484018207	CC
chr17_3275212_T_C	OR1A1	chr17:3275041-3275541	Lamp5	0.06783577087408066	CC
chr16_81312818_C_T	BCAR1	chr16:81312525-81313025	Micro-PVM	0.05018976825004007	CC
chr2_105215412_T_G	LINC01114	chr2:105215063-105215563	Pvalb	0.0791909420802206	CC
chr6_32490036_G_A	HLA-DRB1	chr6:32489634-32490134	L4_IT	0.054414355872149045	CC
chr1_14691619_A_G	FHAD1	chr1:14691307-14691807	Oligo	0.10166873727425862	CC
chr6_32908153_C_T	HLA-DPB1	chr6:32907718-32908218	immune	0.0569267334165211	CC
chr4_43983941_C_G	LINC02475	chr4:43983470-43983970	Pvalb	0.06415422622928668	CC
chr7_152581820_C_T	WDR86-AS1	chr7:152581593-152582093	L5_ET	0.16580310177847402	CC
chr22_24391950_T_C	GSTT4	chr22:24391743-24392243	L23_IT	-0.06451810303189376	CC
chr11_17503383_C_G	ABCC8	chr11:17503146-17503646	L6_CT	-0.05504830269477878	CC
chr7_126314348_T_C	LOC101928254	chr7:126314229-126314729	Lamp5	-0.1295289847505039	CC
chr6_1444819_T_C	LOC107986555	chr6:1444566-1445066	Pvalb	-0.1921475042434615	CC
chr15_87226603_G_T	LOC105370964	chr15:87226327-87226827	L6b	-0.519406218283609	CC
chr21_34933084_T_C	CLDN14	chr21:34932853-34933353	Micro-PVM	0.07893927862842443	CC
chr9_36825798_A_C	LOC105376030	chr9:36825548-36826048	OPC	-0.17447493486494636	CC
chr3_128493016_C_A	LOC105374312	chr3:128492794-128493294	L6b	-0.055638576030668574	CC
chr6_135877647_T_C	LOC101928277	chr6:135877381-135877881	Astro	0.4869080842874185	CC
chr1_109122264_G_A	ELAPOR1	chr1:109121983-109122483	Lamp5	-0.0962106109737082	CC
chr1_3282771_A_C	CCDC27	chr1:3282539-3283039	Micro-PVM	-0.05046026381303015	CC
chr9_109393391_A_G	LOC105376166	chr9:109393234-109393734	L5_IT_B	-0.3373443509805085	CC
chr10_106363711_A_G	LOC107984266	chr10:106363378-106363878	L5_IT_B	-0.11335759174044213	CC
chr6_32886632_T_C	HLA-DPA1	chr6:32886573-32887073	VLMC	0.06133024097439499	CC
chr5_33806232_T_C	LOC105374717	chr5:33805738-33806238	Sncg	-0.1489361790709287	CC
chr10_89877257_G_C	FAS-AS1	chr10:89877019-89877519	Astro	-0.07798908868119447	CC
chr11_111311643_C_T	COLCA1	chr11:111311417-111311917	Sst	-0.22414759668248418	CC
chr6_32358356_G_A	HLA-DRB5	chr6:32358095-32358595	L23_IT	-0.09720749470045753	CC
chr2_10313276_G_A	LOC124905972	chr2:10313043-10313543	VLMC	-0.0731856363660599	CC
chr1_109722853_C_T	GSTM5	chr1:109722626-109723126	Pvalb	0.09223630069913291	CC
chr1_109722461_G_A	GSTM5	chr1:109721996-109722496	Vip	-0.07812335421212646	CC
chr9_126478211_C_T	LOC105376224	chr9:126478067-126478567	L6_CT	-0.07517159411032859	CC
chr7_52434716_C_T	LOC124901810	chr7:52434686-52435186	Pvalb	0.3632946210623569	CC
chr10_105227813_A_G	CFAP58-DT	chr10:105227591-105228091	Sst	-0.2245248105563764	CC
chr21_12324232_T_G	LOC110091776	chr21:12323850-12324350	Astro	-0.14293110808405363	CC
chr12_131957389_G_A	LOC124903058	chr12:131957142-131957642	Sst	0.11126009016093708	CC
chr6_71577871_A_G	LOC105377848	chr6:71577680-71578180	Pvalb	-0.1001365249332542	CC
chr7_25396739_C_T	NPVF	chr7:25396434-25396934	Vip	-0.1381869098036108	CC
chr6_32489290_T_A	HLA-DQB1	chr6:32488921-32489421	L23_IT	0.12183553331066044	CC
chr19_6734517_G_A	TRIP10	chr19:6734284-6734784	Sst	0.09760760142175062	CC
chr6_32487627_C_T	LOC124901301	chr6:32487405-32487905	L23_IT	-0.07712559409190511	CC
chr9_106772766_C_T	FBP1	chr9:106772559-106773059	L6b	-0.05348861872996835	CC
chr16_4826562_C_T	SEPTIN12	chr16:4826447-4826947	L6b	0.10078815437243982	CC
chr8_1802817_C_T	KBTBD11	chr8:1802469-1802969	VLMC	-0.08262093210771848	CC
chr9_33041202_C_G	LOC124902139	chr9:33040959-33041459	Sncg	-0.062027273564746466	CC
chr19_31257535_T_C	LOC100420587	chr19:31257422-31257922	Pvalb	-0.155539624084426	CC
chr6_32489968_G_C	LOC124901301	chr6:32489634-32490134	L23_IT	-0.2526397451944984	CC
chr18_12110481_C_G	LOC101927511	chr18:12110410-12110910	L4_IT	0.4458753479534199	CC
chr7_152581820_C_T	WDR86-AS1	chr7:152581586-152582086	Astro	0.21126217864852048	CC
chr9_95369472_T_A	RASEF	chr9:95369354-95369854	L5_ET	0.05969409929362346	CC
chr11_116514761_G_C	LOC107987166	chr11:116514443-116514943	L5_IT_B	-0.1347831192025799	CC
chr3_46458604_C_G	CCR5	chr3:46458369-46458869	L6_IT_Car3	0.0526510695925646	CC
chr8_66011980_C_T	ARMC1	chr8:66011698-66012198	Oligo	-0.1752136423464652	CC
chr4_43983941_C_G	LINC02475	chr4:43983475-43983975	L5_IT_A	0.050677309550177796	CC
chr22_24211015_G_C	C22orf15	chr22:24210719-24211219	L56_NP	-0.07031095892654693	CC
chr22_45898630_A_C	FBLN1	chr22:45898343-45898843	L23_IT	0.054566537351630195	CC
chr4_2401828_G_T	ZFYVE28	chr4:2401570-2402070	Endo	-0.07769652251708514	CC
chr6_32489678_G_A	HLA-DQA1	chr6:32489635-32490135	L56_NP	0.0534887193668081	CC
chr2_84220062_A_G	LOC107985905	chr2:84219818-84220318	L5_IT_B	0.06354307363614442	CC
chr22_50596762_G_A	MOV10L1	chr22:50596516-50597016	Sncg	-0.1040985790729998	CC
chr5_57360716_T_C	LINC01948	chr5:57360391-57360891	Lamp5	-0.06741144912756525	CC
chr12_4837784_T_C	KCNA6	chr12:4837521-4838021	Micro-PVM	0.08580510665021368	CC
chr2_128081209_A_C	GPR17	chr2:128080757-128081257	Micro-PVM	0.13761107719789667	CC
chr22_41291603_G_C	SLC25A17	chr22:41291402-41291902	Oligo	-0.05538688467931685	CC
chr1_152764912_T_C	S100A1	chr1:152764648-152765148	L5_IT_A	-0.07959470556566339	CC
chr9_6710936_C_G	LOC124902117	chr9:6710606-6711106	OPC	0.23169301398049225	CC
chr5_10140975_T_G	LOC124900939	chr5:10140709-10141209	Sncg	-0.10592649142598298	CC
chr7_145533516_T_C	OR2A1-AS1	chr7:145533286-145533786	L5_IT_A	0.05923740439018399	CC
chr3_143853574_T_G	SPSB4	chr3:143853248-143853748	L56_NP	0.06588290211382919	CC
chr2_88181571_C_G	FABP1	chr2:88181320-88181820	L5_IT_B	0.12444451284288538	CC
chr2_172585446_C_A	DLX2	chr2:172585133-172585633	L5_IT_B	-0.14873773211417696	CC
chr3_72139943_A_G	LOC105377157	chr3:72139566-72140066	L5_IT_A	0.06709245840012734	CC
chr6_89652197_C_T	LOC105377884	chr6:89651955-89652455	L23_IT	-0.06926153021533654	CC
chr13_22116522_T_G	BASP1P1	chr13:22116418-22116918	Pvalb	0.14772181490833214	CC
chr19_37026197_C_A	WTIP	chr19:37025967-37026467	L5_IT_B	0.4482833410165359	CC
chr19_55775053_G_A	LOC122539214	chr19:55774771-55775271	Sncg	-0.0654128364732145	CC
chr11_111311643_C_T	COLCA2	chr11:111311416-111311916	L6b	-0.08840109517244521	CC
chr8_23023176_G_T	LOC124901906	chr8:23022938-23023438	OPC	-0.10776485091750665	CC
chr6_32489322_A_G	HLA-DQB1	chr6:32488880-32489380	Astro	-0.0735519167168519	CC
chr12_70537432_C_T	PTPRB	chr12:70537133-70537633	Micro-PVM	-0.19940304591919578	CC
chr2_130861834_A_G	FAR2P2	chr2:130861446-130861946	Pvalb	-0.07476182046999114	CC
chr6_29753892_A_C	HLA-H	chr6:29753510-29754010	L6_IT	0.1622123769943311	CC
chr12_22154009_G_A	SULT6B2P	chr12:22153795-22154295	Vip	0.07096885494278293	CC
chr8_60705275_G_T	CA8	chr8:60705252-60705752	Micro-PVM	-0.06750040966570126	CC
chr11_120240940_C_T	OAF	chr11:120240707-120241207	Sst	0.05119269237156221	CC
chr6_32488231_C_A	HLA-DQB1	chr6:32488047-32488547	L6_IT	0.10154129884913132	CC
chr1_246893728_C_T	OR2B11	chr1:246893721-246894221	L4_IT	-0.06373599138075203	CC
chr10_117521657_T_G	PNLIPRP2	chr10:117521418-117521918	Sncg	-0.20202081280438433	CC
chr8_23359342_A_G	TNFRSF10C	chr8:23359046-23359546	L6b	0.23056413646387552	CC
chr11_134495963_C_T	LOC124902798	chr11:134495681-134496181	Oligo	-0.05919251841883755	CC
chr19_48906577_C_T	IGFL2-AS1	chr19:48906505-48907005	Sncg	0.08296603593602825	CC
chr1_109722442_T_C	LOC124904258	chr1:109721996-109722496	L5_ET	0.054592300386079984	CC
chr1_39360151_G_A	BMP8A	chr1:39360032-39360532	L4_IT	0.08254182241752517	CC
chr8_60657498_C_G	LOC105375863	chr8:60657342-60657842	L23_IT	0.06859903116282862	CC
chr6_35596880_C_G	LHFPL5	chr6:35596669-35597169	Oligo	0.07680894440199637	CC
chr9_125542848_A_G	HDHD3	chr9:125542662-125543162	Oligo	0.06372350711320252	CC
chr6_32489217_C_A	HLA-DQB1-AS1	chr6:32488880-32489380	L5_IT_A	-0.13170819032457814	CC
chr6_140476363_T_A	TXLNB	chr6:140476256-140476756	Endo	-0.05735538281090946	CC
chr11_112534147_G_A	LINC02763	chr11:112533923-112534423	OPC	0.06350343885423815	CC
chr1_109722115_T_C	GSTM5	chr1:109722002-109722502	L56_NP	-0.1172942667307173	CC
chr6_32422320_G_T	HLA-DRB1	chr6:32422130-32422630	L5_IT_A	0.12878309189890835	CC
chr6_10754676_G_C	ELOVL2-AS1	chr6:10754430-10754930	L5_ET	0.11243820149091022	CC
chr6_32938170_G_A	LOC105375021	chr6:32937854-32938354	Lamp5	0.12408648520350596	CC
chr6_31174170_C_A	LOC112267902	chr6:31174023-31174523	L56_NP	-0.12555123852990624	CC
chr1_89346311_T_G	LOC124904216	chr1:89345906-89346406	Sst	-0.06007438919402741	CC
chr5_149892664_C_G	PCYOX1L	chr5:149892501-149893001	Astro	0.15747853950894708	CC
chr6_29807136_G_A	HLA-A	chr6:29806779-29807279	Endo	-0.0678738547132367	CC
chr10_53973129_C_A	LOC105378310	chr10:53972963-53973463	L23_IT	-0.05279766099107697	CC
chr6_32488073_C_G	LOC124901301	chr6:32488039-32488539	Oligo	0.09172227503697572	CC
chr5_150853859_C_G	ARSI	chr5:150853522-150854022	L6b	0.13824672008886552	CC
chr16_1204019_T_G	TPSAB1	chr16:1203779-1204279	L5_IT_A	-0.0614636173863059	CC
chr9_109393297_T_C	LOC105376166	chr9:109393234-109393734	L6_IT_Car3	-0.22119764829901367	CC
chr7_5262240_A_G	ZNF890P	chr7:5262107-5262607	Lamp5	0.07835983992326856	CC
chr6_32490667_C_G	HLA-DQB1	chr6:32490648-32491148	L23_IT	-0.055248799056555775	CC
chr17_72849453_T_C	LINC01152	chr17:72849131-72849631	Oligo	0.05071866381369894	CC
chr19_54510733_C_A	VSIG10L	chr19:54510494-54510994	Oligo	-0.06293496899427176	CC
chr19_55941911_G_A	ZNF600	chr19:55941850-55942350	L23_IT	0.08268348575943207	CC
chr20_5545052_T_C	LOC124904863	chr20:5544740-5545240	Astro	-0.05409454865184804	CC
chr6_141157933_G_A	LOC103352541	chr6:141157562-141158062	Oligo	0.07358916540701887	CC
chr1_166890335_T_C	LOC107985224	chr1:166890001-166890501	L6_IT_Car3	-0.050478443796890815	CC
chr4_60018418_C_T	THEGL	chr4:60018280-60018780	L5_IT_B	0.12728374449990376	CC
chr13_45688743_A_G	LINC01198	chr13:45688432-45688932	Lamp5	0.22007790325036147	CC
chr7_68443475_A_G	TYW1	chr7:68443226-68443726	Oligo	-0.07558143553992736	CC
chr15_86463417_T_A	LOC105370960	chr15:86463250-86463750	OPC	0.07416487689785001	CC
chr7_5262240_A_G	ZNF890P	chr7:5262107-5262607	L23_IT	0.10216133341151057	CC
chr2_234790357_G_T	LOC105373933	chr2:234790067-234790567	L6_IT_Car3	-0.0732031836203797	CC
chr13_33635507_C_G	LINC02343	chr13:33635209-33635709	L6_CT	-0.11858305306218409	CC
chr16_23786380_T_C	GGA2	chr16:23786368-23786868	L5_IT_B	-0.07163598806995175	CC
chr3_58228313_C_A	FLNB-AS1	chr3:58228053-58228553	Vip	0.053346957811924334	CC
chr21_24923367_C_T	CYYR1-AS1	chr21:24923230-24923730	L4_IT	-0.05197273658992607	CC
chr4_27798869_C_T	LOC105374549	chr4:27798589-27799089	L6_IT_Car3	-0.0817173125257753	CC
chr9_38405489_T_G	LOC105376040	chr9:38405216-38405716	OPC	0.06077105026204688	CC
chr7_97562800_G_C	LOC105375410	chr7:97562548-97563048	L6_CT	-0.07652688862472434	CC
chr5_6883692_T_G	LOC105374642	chr5:6883460-6883960	Sst	0.0800544013367217	CC
chr18_48481751_A_G	LOC124904353	chr18:48481499-48481999	Micro-PVM	-0.11308264368347576	CC
chr21_37916541_C_A	IGSF5	chr21:37916313-37916813	Astro	-0.06123350154411433	CC
chr3_11804072_C_A	TAMM41	chr3:11803946-11804446	Sncg	0.08267954450015402	CC
chr8_1752400_C_T	KBTBD11-AS1	chr8:1752217-1752717	Oligo	-0.14491290910243126	CC
chr17_39920908_C_T	RDM1P5	chr17:39920610-39921110	L6b	-0.059783162070266016	CC
chr20_23495961_C_T	CSTL1	chr20:23495559-23496059	Sncg	-0.07123799804964281	CC
chr3_5565997_G_A	LOC105376936	chr3:5565784-5566284	OPC	0.06685513507309127	CC
chr19_20416070_A_G	LOC124904660	chr19:20415813-20416313	Pvalb	-0.09053009412187096	CC
chr17_3275212_T_C	LOC100288728	chr17:3275041-3275541	L6_CT	0.16583806071591578	CC
chr11_5423163_A_C	OR51I2	chr11:5422929-5423429	L5_IT_A	0.06890788914486645	CC
chr8_29739_C_T	ZNF596	chr8:29582-30082	L4_IT	0.06152973736702538	CC
chr6_114490073_G_A	LOC124901379	chr6:114489840-114490340	L5_IT_B	-0.05625199031674999	CC
chr6_49663296_C_G	LOC101927048	chr6:49662961-49663461	Vip	-0.1511674402973835	CC
chr3_185017157_C_T	LOC105374243	chr3:185017107-185017607	Astro	-0.0647221721194784	CC
chr3_45627748_A_G	LIMD1	chr3:45627463-45627963	L6_CT	-0.0863369951373496	CC
chr12_3677053_T_A	LOC107984495	chr12:3676589-3677089	Vip	-0.15315754882318378	CC
chr1_208814656_A_T	LOC105372899	chr1:208814489-208814989	OPC	0.054402931959269596	CC
chr6_101678740_T_C	SIM1	chr6:101678469-101678969	L56_NP	0.33190561864882717	CC
chr17_78907742_C_T	LOC105371909	chr17:78907407-78907907	Sncg	0.07033341740976828	CC
chr2_36828556_A_G	VIT	chr2:36828304-36828804	L4_IT	-0.05255677940878156	CC
chr8_134198335_C_T	SLA	chr8:134198149-134198649	Sst_Chodl	0.07372603263432875	CC
chr11_21460_C_A	MIR1302-2HG	chr11:21219-21719	L6b	-0.10583329179297873	CC
chr16_85851421_C_A	LINC01229	chr16:85851293-85851793	Sst	0.06490144424943312	CC
chr8_20547338_C_T	SLC18A1	chr8:20547113-20547613	L6_CT	0.07694040959973059	CC
chr6_168789718_A_G	LOC105378127	chr6:168789542-168790042	Oligo	-0.08075002402409082	CC
chr6_134348395_A_G	LOC124901403	chr6:134348158-134348658	Sst_Chodl	-0.1716922852757019	CC
chr17_8244810_A_G	LOC124903916	chr17:8244407-8244907	Pvalb	0.085732418169296	CC
chr2_10868035_A_G	PDIA6	chr2:10867799-10868299	L23_IT	0.06374847876827161	CC
chr6_31316299_C_T	LINC01149	chr6:31315977-31316477	L5_ET	0.07499240690795395	CC
chr10_111526776_A_G	RBM20	chr10:111526685-111527185	L5_IT_B	-0.09802958431273723	CC
chr12_9534234_G_T	LOC728715	chr12:9534227-9534727	L6_IT_Car3	-0.05691107312783483	CC
chr11_73930305_A_G	UCP2	chr11:73930051-73930551	L6_CT	-0.055685790042650396	CC
chr1_109722204_G_T	GSTM5	chr1:109721996-109722496	Astro	-0.3579990665515087	CC
chr2_38105643_G_T	LOC107985871	chr2:38105431-38105931	L5_IT_A	0.08875684912889703	CC
chr2_238650296_C_T	ERFE	chr2:238650003-238650503	L5_IT_B	-0.06527839054428775	CC
chr17_83108865_C_G	SLC16A3	chr17:83108588-83109088	L23_IT	-0.20671307965862695	CC
chr9_123744444_G_C	PTGR1	chr9:123744218-123744718	OPC	0.05525084620548171	CC
chr6_26251386_A_T	BTN2A2	chr6:26251206-26251706	OPC	0.06709062930659826	CC
chr3_128941086_G_A	LOC124909426	chr3:128940914-128941414	OPC	0.05806408459093859	CC
chr3_72780720_T_C	LOC105377161	chr3:72780537-72781037	L5_IT_A	0.15465479115404168	CC
chr6_171008477_T_G	LOC124901471	chr6:171008256-171008756	Astro	-0.0751753649975786	CC
chr9_6710936_C_G	LOC124902117	chr9:6710606-6711106	Sst	0.2376220311835393	CC
chr20_23697510_T_G	LOC107985432	chr20:23697340-23697840	Lamp5	-0.05178137292698781	CC
chr22_26672692_T_C	SEZ6L	chr22:26672529-26673029	OPC	0.059067664913969864	CC
chr6_32489749_T_C	HLA-DQB1	chr6:32489635-32490135	Endo	-0.07778756177804158	CC
chr6_56087848_C_T	COL21A1	chr6:56087450-56087950	Sst	0.2471427025243944	CC
chr22_22711309_T_G	LOC105372952	chr22:22710953-22711453	L6b	0.057339115835668863	CC
chr1_115294075_A_G	NGF-AS1	chr1:115293957-115294457	L5_IT_B	-0.15112751647083478	CC
chr6_32490054_A_G	HLA-DQA1	chr6:32489634-32490134	L6_IT	-0.05755528125661957	CC
chr13_18286217_C_G	ANKRD20A9P	chr13:18285962-18286462	OPC	-0.07982149160270602	CC
chr6_32413914_A_G	HLA-DRB1	chr6:32413679-32414179	L6_CT	0.08319703526632338	CC
chr22_21377889_C_T	AIFM3	chr22:21377652-21378152	L23_IT	-0.0777979470276815	CC
chr4_98078431_T_G	BMPR1B	chr4:98078252-98078752	Sncg	0.09693222537956103	CC
chr3_100892442_C_A	LOC105373998	chr3:100892180-100892680	Oligo	-0.05515706387039643	CC
chr14_93876157_G_A	HHIPL1	chr14:93875998-93876498	Sncg	-0.0769507926803783	CC
chr2_107329823_G_C	LOC124907864	chr2:107329553-107330053	L6_CT	-0.17039602785124863	CC
chr3_34949023_C_T	LOC101928135	chr3:34948810-34949310	Astro	0.050632281827968306	CC
chr3_60780282_G_A	FHIT	chr3:60779945-60780445	immune	0.06988952277443294	CC
chr16_65899211_G_A	LINC02141	chr16:65899024-65899524	Sst	-0.1346472248664181	CC
chr19_56502867_G_A	ZNF765	chr19:56502589-56503089	L5_IT_B	-0.05282740828211985	CC
chr6_32490070_A_G	HLA-DRB6	chr6:32489634-32490134	Vip	-0.05201911209102361	CC
chr10_50917818_A_G	FAM21EP	chr10:50917793-50918293	Pvalb	0.0694024623763907	CC
chr12_127520935_T_C	LOC105370066	chr12:127520691-127521191	L6_IT_Car3	-0.05890675837131365	CC
chr5_141236613_A_G	LOC105378198	chr5:141236377-141236877	L5_IT_B	0.09913104816142138	CC
chr1_15461064_G_C	CLCNKA	chr1:15460714-15461214	OPC	0.05368844036843079	CC
chr2_225191734_A_T	CCDC195	chr2:225191453-225191953	L5_IT_B	-0.054245034585123086	CC
chr6_29753467_C_A	HLA-H	chr6:29753385-29753885	L6_CT	0.14947580220422818	CC
chr17_66785550_C_A	CEP112	chr17:66785300-66785800	OPC	0.06030069435654006	CC
chr7_74935871_G_A	ABHD11-AS1	chr7:74935536-74936036	OPC	-0.2381164842338679	CC
chr18_29370988_C_T	LOC124904343	chr18:29370920-29371420	Vip	0.07312070981119012	CC
chr4_189485359_T_C	FAM149A	chr4:189484963-189485463	L6_IT	-0.1957381549018109	CC
chr15_22161124_G_T	LOC105370726	chr15:22160826-22161326	L6b	-0.12304292744651946	CC
chr3_174762308_A_G	LOC105374217	chr3:174762058-174762558	L5_IT_A	-0.0670848237192625	CC
chr20_57213167_G_A	LINC01440	chr20:57212773-57213273	OPC	-0.09814949788290206	CC
chr3_189539051_A_G	KNG1	chr3:189539027-189539527	OPC	-0.11383953007219105	CC
chr6_32413720_A_C	HLA-DRB1	chr6:32413679-32414179	L23_IT	-0.0761749057637715	CC
chr3_128492994_C_A	LOC105374312	chr3:128492772-128493272	OPC	-0.05152872154385513	CC
chr1_178947021_C_T	LOC124904463	chr1:178946965-178947465	Sst	0.06877742318358071	CC
chr9_127357144_C_T	LOC124902257	chr9:127356823-127357323	Oligo	0.05811542830815064	CC
chr1_109750495_T_G	LOC124904258	chr1:109750267-109750767	OPC	-0.05512782438648056	CC
chr6_32490021_T_C	HLA-DQB1	chr6:32489634-32490134	L5_IT_B	-0.879838745772501	CC
chr1_247287978_A_G	OR2T8	chr1:247287861-247288361	L6_IT_Car3	-0.09156068605330536	CC
chr9_22461109_G_T	DMRTA1	chr9:22460963-22461463	L6_IT	0.06424618423586814	CC
chr7_41057889_C_T	LOC105375242	chr7:41057835-41058335	L6_CT	0.19290347293296906	CC
chr12_131669111_C_T	LOC105370086	chr12:131668875-131669375	OPC	0.07702616739963464	CC
chr15_39296648_C_A	LTK	chr15:39296413-39296913	Lamp5	0.06784766098314154	CC
chr6_111787694_T_G	LOC105377941	chr6:111787624-111788124	L5_IT_B	0.23646745692501625	CC
chr2_232852475_G_C	ECEL1P2	chr2:232852238-232852738	OPC	-0.18244909338266568	CC
chr3_46224300_A_T	LOC105377067	chr3:46224120-46224620	Oligo	-0.10775223342013174	CC
chr6_32439448_T_C	LOC124901301	chr6:32439057-32439557	L6_IT	-0.1715509251751337	CC
chr21_41126722_G_T	PDE9A	chr21:41126436-41126936	VLMC	-0.1792356163918365	CC
chr6_28314884_G_T	ZSCAN23	chr6:28314690-28315190	Vip	-0.1138077451001589	CC
chr16_20730701_G_T	ERI2	chr16:20730492-20730992	L56_NP	-0.05011597796644196	CC
chr13_88367235_T_A	LINC01047	chr13:88367131-88367631	Sst	-0.07399886695197377	CC
chr22_17794402_G_A	TMEM121B	chr22:17793979-17794479	Oligo	-0.09514261566314453	CC
chr11_20156449_G_T	NAV2-AS3	chr11:20156352-20156852	Sst	-0.08844402651821959	CC
chr15_22161232_C_G	PWRN3	chr15:22160826-22161326	Astro	0.21664181932901627	CC
chr9_125542848_A_G	WDR31	chr9:125542662-125543162	L5_IT_B	0.08872885492364979	CC
chr3_191665728_T_C	LOC107986167	chr3:191665483-191665983	L6_CT	-0.056375928610227	CC
chr1_109721998_A_G	GSTM5	chr1:109721996-109722496	Sncg	0.3927835670699573	CC
chr6_32489391_A_G	HLA-DQB1-AS1	chr6:32488921-32489421	L6_IT	0.051833762771044234	CC
chr2_168139696_T_G	B3GALT1	chr2:168139460-168139960	Astro	-0.19755200451044885	CC
chr11_35277592_T_C	CD44	chr11:35277521-35278021	Pvalb	-0.16667796144772584	CC
chr14_18154059_C_G	DHRS4-AS1	chr14:18153808-18154308	L5_ET	-0.06059716018104577	CC
chr3_192972256_T_C	P3H2	chr3:192972126-192972626	L5_IT_A	0.06625669587859839	CC
chr6_29754228_T_A	HLA-H	chr6:29754078-29754578	L5_ET	0.06115271197819405	CC
chr5_174781026_G_A	LOC124901139	chr5:174780696-174781196	Astro	0.11603201505954441	CC
chr15_32388679_T_C	LOC124903463	chr15:32388358-32388858	L23_IT	-0.05035977278054471	CC
chr21_39814901_A_C	MX1	chr21:39814632-39815132	Vip	0.15056370892366644	CC
chr19_54806477_G_A	HAS1	chr19:54806259-54806759	L6_IT_Car3	0.10304631398089903	CC
chr3_114259552_A_C	LOC105374039	chr3:114259547-114260047	L56_NP	0.05509035228766823	CC
chr6_132219809_G_C	EPB41L2	chr6:132219592-132220092	Sncg	-0.07780828719053368	CC
chr6_159105913_T_C	SNX9-AS1	chr6:159105625-159106125	Oligo	0.186188652631599	CC
chr7_3217973_T_A	LOC105375130	chr7:3217857-3218357	L5_ET	-0.07005145082300057	CC
chr10_50918081_C_T	FAM21EP	chr10:50917793-50918293	Pvalb	0.07005549750667317	CC
chr19_339895_C_A	LOC124904606	chr19:339626-340126	L56_NP	0.06239902674030606	CC
chr10_50026384_A_C	TMEM273	chr10:50026171-50026671	Oligo	-0.13851337177930656	CC
chr2_159266424_C_T	LOC124907901	chr2:159265961-159266461	Astro	-0.11056965290604825	CC
chr12_9829712_G_C	CLEC2B	chr12:9829379-9829879	Micro-PVM	0.31721764186081636	CC
chr15_55102691_A_T	LINC00926	chr15:55102490-55102990	L23_IT	-0.22788958872845377	CC
chr8_14300754_A_G	LOC124902058	chr8:14300388-14300888	L5_IT_B	0.08780073864714133	CC
chr5_103039757_C_T	LOC124901036	chr5:103039540-103040040	L6_IT_Car3	-0.058053544309451866	CC
chr2_207616291_T_C	MYOSLID-AS1	chr2:207616016-207616516	Sst_Chodl	-0.052415023086246126	CC
chr6_32422520_C_T	HLA-DRB1	chr6:32422135-32422635	L23_IT	0.07125617269287687	CC
chr3_97837744_G_T	LINC00879	chr3:97837654-97838154	Astro	0.0705492051221821	CC
chr3_159231572_G_C	KCNAB1-AS1	chr3:159231328-159231828	L6_IT	-0.06061068956750226	CC
chr17_5813737_G_T	LOC339166	chr17:5813547-5814047	Astro	-0.05073252080133539	CC
chr6_32108700_G_C	HCG23	chr6:32108367-32108867	L6_IT_Car3	-0.9057466535077068	CC
chr13_51954437_C_T	PCDH8	chr13:51954177-51954677	Astro	0.08918610678262695	CC
chr6_32489694_C_A	HLA-DQA1	chr6:32489635-32490135	L6b	-0.09293354045969915	CC
chr10_114674208_A_G	PLEKHS1	chr10:114673933-114674433	Sncg	0.07111162841095142	CC
chr13_32122600_A_T	LOC124903151	chr13:32122218-32122718	L5_IT_B	-0.1613099005053389	CC
chr6_97693714_C_A	UFL1	chr6:97693423-97693923	Sst_Chodl	0.10683825013379877	CC
chr1_25828294_G_A	PAFAH2	chr1:25828058-25828558	L6_CT	0.07635115460124542	CC
chr14_28271363_A_C	EGLN3-AS1	chr14:28271118-28271618	Micro-PVM	0.05933971091705548	CC
chr9_33738354_T_C	LOC124902143	chr9:33738039-33738539	L5_ET	0.06237123820136414	CC
chr1_158089737_T_C	PYHIN1	chr1:158089457-158089957	L23_IT	0.054102972424839635	CC
chr10_36117974_T_C	LOC107984222	chr10:36117880-36118380	Sst	0.05052563159926615	CC
chr2_129181421_C_A	LOC124907888	chr2:129180934-129181434	L6_IT	-0.053815687314525906	CC
chr19_46621795_G_C	LYPD5	chr19:46621419-46621919	L23_IT	0.0555947274552544	CC
chr6_32488209_G_A	HLA-DQB1	chr6:32488047-32488547	Vip	0.16201561037685064	CC
chr16_7970418_C_T	LOC105371069	chr16:7970166-7970666	L6_IT	0.17109673836261807	CC
chr6_32439430_C_T	HLA-DRB6	chr6:32439064-32439564	Micro-PVM	-0.05541418471700332	CC
chr18_14593517_C_G	LOC105372003	chr18:14593465-14593965	L5_IT_A	-0.07232507218718087	CC
chr12_52285504_C_T	KRT83	chr12:52285223-52285723	L4_IT	0.09383332515050968	CC
chr8_29739_C_T	ZNF596	chr8:29552-30052	L56_NP	0.057103326953361844	CC
chr1_109697790_C_T	GSTM2	chr1:109697499-109697999	Sncg	-0.061845228230577476	CC
chr6_32489731_G_A	HLA-DQA1	chr6:32489635-32490135	Sncg	-0.11964716385417162	CC
chr2_223683189_A_G	LOC105373905	chr2:223682771-223683271	Lamp5	0.05492367101549278	CC
chr6_32489959_C_G	HLA-DQB1	chr6:32489634-32490134	Pvalb	-0.10073401896739664	CC
chr6_32358353_A_G	HLA-DRB5	chr6:32358096-32358596	OPC	0.24702243658073897	CC
chr2_68849868_T_G	LINC01888	chr2:68849637-68850137	L5_ET	-0.0701523550399179	CC
chr11_78973294_C_T	TENM4	chr11:78973088-78973588	Endo	-0.05670973023405734	CC
chr10_114956138_G_A	ADRB1	chr10:114955895-114956395	L5_IT_B	0.20613964055930012	CC
chr21_24637017_G_A	CYYR1-AS1	chr21:24636580-24637080	L5_IT_A	0.06504759118903713	CC
chr8_40876732_A_G	LOC107986938	chr8:40876538-40877038	L6_IT_Car3	-0.060401584678793974	CC
chr19_5897580_C_G	VMAC	chr19:5897342-5897842	Oligo	-0.5276820382027374	CC
chr18_14594338_T_G	MIR8069-1	chr18:14593984-14594484	L6b	0.6038393650236101	CC
chr6_32439389_G_T	HLA-DRB6	chr6:32439057-32439557	Sst	-0.06560121686977638	CC
chr6_32489879_T_G	HLA-DRB6	chr6:32489634-32490134	L5_IT_B	-0.07541392267174807	CC
chr19_17362007_T_C	OCEL1	chr19:17361714-17362214	Lamp5	0.07809535741384988	CC
chr6_164512876_T_A	PACRG-AS2	chr6:164512586-164513086	L6_IT	-0.052738551943234846	CC
chr20_23715202_G_C	LOC107985383	chr20:23715136-23715636	Astro	0.150487752794362	CC
chr14_70952541_G_A	LOC105370577	chr14:70952280-70952780	Sst_Chodl	-0.06079278060327353	CC
chr13_42241988_C_T	DNAJC15	chr13:42241746-42242246	Endo	0.07406579406319702	CC
chr18_14594238_G_A	LOC105372003	chr18:14593972-14594472	Astro	-0.11253532162422042	CC
chr6_32489932_G_A	LOC124901301	chr6:32489635-32490135	Sst	0.23489340936347092	CC
chr17_5667245_A_G	LOC339166	chr17:5666849-5667349	OPC	0.13487132915330857	CC
chr17_81926926_C_T	LOC124904078	chr17:81926570-81927070	Sst	-0.056520289046112726	CC
chr17_79325909_A_C	DNAH17-AS1	chr17:79325685-79326185	L23_IT	0.1615542161178496	CC
chr3_36765699_C_A	DCLK3	chr3:36765546-36766046	Lamp5	0.06377965084361037	CC
chr14_71039992_A_G	VASH1-AS1	chr14:71039730-71040230	Sst	0.06256092298915927	CC
chr1_210778068_A_G	SLC30A1	chr1:210777759-210778259	Pvalb	-0.05150790810348482	CC
chr1_111268838_G_A	DENND2D	chr1:111268635-111269135	Astro	0.09867458497807213	CC
chr11_20233264_G_A	LOC124902643	chr11:20233002-20233502	L5_IT_B	-0.06614219013537603	CC
chr13_47159688_C_T	LINC00562	chr13:47159442-47159942	OPC	0.08383196752270017	CC
chr8_56943972_T_C	LOC101929398	chr8:56943710-56944210	L6_CT	-0.10270207256469366	CC
chr3_58228313_C_A	LOC124909485	chr3:58228059-58228559	L5_IT_B	0.07431131118293699	CC
chr19_38777232_C_T	LOC107985304	chr19:38776995-38777495	Astro	0.057292008842035	CC
chr16_1789908_G_A	MRPS34	chr16:1789528-1790028	Pvalb	0.05805584772083705	CC
chr12_9619599_G_A	CLECL1	chr12:9619358-9619858	L6b	0.10544439948363538	CC
chr20_1642876_C_T	SIRPB1	chr20:1642615-1643115	immune	0.0513059578168481	CC
chr1_191922860_G_A	RGS13	chr1:191922706-191923206	L6_IT_Car3	0.05621754003598234	CC
chr21_42659001_A_G	PFKL	chr21:42658925-42659425	L6_IT	-0.06741292985590519	CC
chr6_35596880_C_G	CLPSL2	chr6:35596669-35597169	Pvalb	0.4246491589905297	CC
chr2_161581618_T_C	LINC01806	chr2:161581408-161581908	L6_CT	0.06187507179766971	CC
chr6_29595458_C_G	HLA-F	chr6:29595180-29595680	Endo	-0.14979837005843977	CC
chr13_24176573_G_A	LOC107987187	chr13:24176484-24176984	L6b	-0.12836591992237079	CC
chr5_103019870_T_G	SLCO6A1	chr5:103019692-103020192	Micro-PVM	0.06169539915982547	CC
chr6_32489391_A_G	HLA-DQB1	chr6:32488921-32489421	L23_IT	0.08958433082115747	CC
chr1_31292572_C_T	LOC124903900	chr1:31292153-31292653	Astro	0.09924661423409464	CC
chr22_36657439_T_C	APOL4	chr22:36657086-36657586	Sst	-0.2222638813595803	CC
chr21_42159726_A_G	RRP1	chr21:42159529-42160029	Pvalb	0.07439723481369143	CC
chr20_893124_T_G	FAM110A	chr20:892935-893435	L23_IT	0.05884189401465534	CC
chr22_50596832_C_T	MOV10L1	chr22:50596516-50597016	Astro	0.07286667286240966	CC
chr6_32489968_G_C	HLA-DQB1-AS1	chr6:32489634-32490134	L6b	-0.09719567850401023	CC
chr4_176150024_A_C	LOC107986201	chr4:176149720-176150220	Astro	-0.10340695636170061	CC
chr8_17873738_G_C	LOC107986919	chr8:17873557-17874057	Astro	0.06444180070263794	CC
chr6_109305086_C_T	SNX3	chr6:109304838-109305338	L5_IT_A	0.06460445239904544	CC
chr4_15761073_T_C	CD38	chr4:15760771-15761271	Astro	-0.1250078744503238	CC
chr20_23728376_T_C	LOC105372574	chr20:23727900-23728400	Micro-PVM	0.0938186268043033	CC
chr12_53311134_C_G	SP7	chr12:53310855-53311355	Astro	-0.28989829931601596	CC
chr3_36960273_G_A	LOC105377030	chr3:36960000-36960500	Pvalb	0.12094654890587897	CC
chr21_43230799_G_C	ITGB2	chr21:43230577-43231077	L6_IT_Car3	0.08543284860333245	CC
chr9_125792694_C_G	LOC105376223	chr9:125792398-125792898	Oligo	-0.05620367041885821	CC
chr13_30140665_C_G	TEX26-AS1	chr13:30140484-30140984	Astro	-0.05335597736771902	CC
chr6_14592674_T_C	LOC101928354	chr6:14592388-14592888	Oligo	0.0653185412019992	CC
chr13_42242147_A_G	LOC105370178	chr13:42241747-42242247	L5_IT_B	-0.08734073486612948	CC
chr3_14218180_T_G	LOC105376958	chr3:14218027-14218527	Oligo	-0.050799981528407034	CC
chr6_54558290_C_A	LOC107986606	chr6:54558096-54558596	L5_IT_B	-0.05574287920515353	CC
chr1_109696654_G_A	GSTM2	chr1:109696200-109696700	Lamp5	-0.13704059615844955	CC
chr6_32414139_A_T	HLA-DRB1	chr6:32413679-32414179	VLMC	0.12951821117888884	CC
chr6_101168086_G_A	MCHR2	chr6:101167620-101168120	Sst	-0.06231568629414852	CC
chr5_136715719_C_A	TRPC7-AS1	chr5:136715496-136715996	L5_IT_A	-0.09773614977776379	CC
chr20_46419485_C_G	ADA	chr20:46419244-46419744	Micro-PVM	0.07067305704735993	CC
chr12_116489640_G_T	LOC105370008	chr12:116489430-116489930	L23_IT	0.13741762163390447	CC
chr6_31213252_T_C	HLA-B	chr6:31212909-31213409	OPC	-0.16899232389396524	CC
chr3_130452624_A_T	LOC107986127	chr3:130452422-130452922	Astro	0.06668020417399712	CC
chr6_32489968_G_C	HLA-DRB6	chr6:32489635-32490135	OPC	-0.1081170412871395	CC
chr17_5813737_G_T	WSCD1	chr17:5813558-5814058	Oligo	-0.05225567335271819	CC
chr10_97138701_G_A	BLNK	chr10:97138428-97138928	L5_IT_A	-0.09182510470975558	CC
chr1_210778068_A_G	RD3	chr1:210777759-210778259	L6_IT_Car3	-0.08094701185584618	CC
chr1_15508696_T_C	FAM131C	chr1:15508528-15509028	L4_IT	-0.09512611676673366	CC
chr14_18154118_T_G	LOC105370409	chr14:18153781-18154281	Astro	-0.12433083671065637	CC
chr6_32489882_C_T	LOC124901301	chr6:32489635-32490135	OPC	-0.09304036440569563	CC
chr16_7970418_C_T	LOC124903641	chr16:7970231-7970731	L5_IT_B	0.0995724325658438	CC
chr12_125992442_G_A	LINC02826	chr12:125992071-125992571	L6_IT_Car3	-0.1573861327280497	CC
chr1_247809719_A_G	OR2T1	chr1:247809324-247809824	OPC	0.05235207894944893	CC
chr14_20030958_C_T	LINC02306	chr14:20030730-20031230	OPC	0.05222385948337571	CC
chr1_89346311_T_G	LOC124904216	chr1:89345906-89346406	L5_IT_A	-0.09064048408136305	CC
chr6_32488177_T_G	HLA-DQA2	chr6:32488047-32488547	Micro-PVM	-0.05535801846818034	CC
chr6_32938245_A_C	HLA-DPB2	chr6:32938156-32938656	L6_CT	0.22446007430380543	CC
chr17_48964745_G_T	CBX1	chr17:48964580-48965080	L5_ET	-0.0659378749426569	CC
chr6_32488986_T_G	LOC124901301	chr6:32488880-32489380	L4_IT	0.14182718037372344	CC
chr6_32439448_T_C	LOC124901301	chr6:32439057-32439557	L6b	-0.13728387665152786	CC
chr19_2696881_A_G	DIRAS1	chr19:2696401-2696901	Astro	-0.10693227004427364	CC
chr8_128608672_T_C	CASC21	chr8:128608423-128608923	Oligo	0.07439468363989388	CC
chr11_111924443_C_T	CRYAB	chr11:111924183-111924683	Sst_Chodl	0.054222322470163675	CC
chr6_32489947_T_G	HLA-DRB6	chr6:32489634-32490134	Sst	-0.1790534901623304	CC
chr6_32465564_G_A	HLA-DQA1	chr6:32465543-32466043	OPC	0.05095136980360637	CC
chr12_9047346_C_G	LINC00987	chr12:9046999-9047499	Pvalb	-0.06844360026698126	CC
chr16_91765097_C_T	LOC124903740	chr16:91765036-91765536	L4_IT	-0.11014694185170937	CC
chr8_132999860_T_C	LOC107986976	chr8:132999629-133000129	L5_IT_A	0.06252640533398335	CC
chr1_231528813_G_A	LOC105373172	chr1:231528529-231529029	L4_IT	0.053899204253629485	CC
chr15_22161232_C_G	PWRN3	chr15:22160826-22161326	L56_NP	0.10407585441326628	CC
chr1_115101072_G_C	LINC01765	chr1:115101011-115101511	Micro-PVM	0.06521764974796485	CC
chr6_32439353_T_C	HLA-DRB1	chr6:32439064-32439564	L6b	-0.12297946112824931	CC
chr13_20539195_A_G	LOC105370105	chr13:20538918-20539418	Micro-PVM	-0.137922244170805	CC
chr17_6676968_G_A	TEKT1	chr17:6676468-6676968	L6b	-0.05033973827778748	CC
chr2_177119894_A_C	LOC105373756	chr2:177119654-177120154	L6_IT	0.050243261072148826	CC
chr14_89746815_T_C	LOC105370640	chr14:89746633-89747133	Micro-PVM	0.06694775595483105	CC
chr15_75855761_A_G	LOC91450	chr15:75855475-75855975	L6b	-0.40772307151931586	CC
chr2_132473873_A_C	LOC124908048	chr2:132473496-132473996	Sst_Chodl	-0.08860417311016366	CC
chr5_75247420_G_T	GFM2	chr5:75247183-75247683	VLMC	-0.07300778239020733	CC
chr11_67644118_C_G	ACY3	chr11:67643862-67644362	L6b	-0.3895933265294985	CC
chr4_125000503_C_G	ANXA5	chr4:125000115-125000615	L5_IT_A	-0.13021945214126518	CC
chr9_95369570_G_T	RASEF	chr9:95369339-95369839	Sncg	0.16662665114945252	CC
chr6_27245105_C_T	ZNF204P	chr6:27244819-27245319	Vip	0.08590575228285147	CC
chr3_189436322_G_C	AHSG	chr3:189436167-189436667	L5_IT_A	0.06682139127965758	CC
chr18_63681891_T_C	SERPINB5	chr18:63681678-63682178	L5_IT_A	0.059356569345141885	CC
chr6_32312975_C_T	BTNL2	chr6:32312694-32313194	Pvalb	-0.09078683340416926	CC
chr5_122624650_C_T	LOC100505841	chr5:122624462-122624962	L6_CT	-0.050563084657148316	CC
chr6_32358270_G_C	HLA-DRB5	chr6:32358096-32358596	L5_IT_A	-0.06479991494178083	CC
chr9_22819823_T_C	LOC107987054	chr9:22819646-22820146	Sst	-0.05476468562716885	CC
chr2_105215412_T_G	LINC01114	chr2:105215063-105215563	L23_IT	0.07055568022579273	CC
chr18_14593599_A_G	LOC105372003	chr18:14593465-14593965	Pvalb	-0.5106052364573053	CC
chr1_208681216_C_T	MIR205HG	chr1:208680807-208681307	Vip	-0.07311163027999856	CC
chr18_751369_C_G	LOC105371952	chr18:751183-751683	Pvalb	-0.10361716224256412	CC
chr22_45757258_T_C	FAM118A	chr22:45756972-45757472	Micro-PVM	0.06613703216452116	CC
chr22_19311505_C_T	LOC122455341	chr22:19311425-19311925	OPC	-0.08908701727822521	CC
chr6_32414602_A_C	HLA-DRB1	chr6:32414410-32414910	L56_NP	-0.16922692751909718	CC
chr6_32414512_C_A	HLA-DRB1	chr6:32414410-32414910	Sncg	0.09313582973789458	CC
chr12_109129788_C_G	ACACB	chr12:109129418-109129918	L6_IT	0.05018377072261515	CC
chr6_29595458_C_G	HLA-F	chr6:29595180-29595680	L5_ET	-0.367277667249005	CC
chr1_37227189_G_A	LOC107984942	chr1:37226998-37227498	L6_IT	-0.0736190064777773	CC
chr8_19653150_G_C	SH2D4A	chr8:19653010-19653510	Micro-PVM	0.25706073249160966	CC
chr19_32940540_C_A	LOC124904685	chr19:32940229-32940729	Pvalb	-0.056776639279282115	CC
chr8_23359328_G_C	LOC254896	chr8:23359046-23359546	Sncg	0.1308373027658254	CC
chr7_157766855_T_C	LOC285889	chr7:157766515-157767015	OPC	-0.14238149345066287	CC
chr11_8781823_G_A	DENND2B	chr11:8781557-8782057	Oligo	-0.06377820464845207	CC
chr8_135917253_T_C	LOC124902071	chr8:135916924-135917424	Sst	-0.051043705707686016	CC
chr6_32483883_T_C	HLA-DQB1-AS1	chr6:32483633-32484133	L23_IT	-0.052898973682282024	CC
chr4_132750288_G_A	LOC105377417	chr4:132750038-132750538	L6_IT	0.12064733573582354	CC
chr2_45174562_C_T	LOC105374576	chr2:45174544-45175044	L5_IT_B	0.09165244716429122	CC
chr20_23697591_A_C	CST3	chr20:23697340-23697840	L5_IT_A	0.2757004138803598	CC
chr10_64745212_C_T	LOC105378333	chr10:64744782-64745282	OPC	-0.20515803140084987	CC
chr2_106527929_A_G	ECRG4	chr2:106527664-106528164	L5_IT_B	-0.32154199398803485	CC
chr5_107559519_T_C	LINC01950	chr5:107559335-107559835	Vip	-0.10476543737183874	CC
chr11_66591772_A_G	CCS	chr11:66591448-66591948	Astro	0.06888791104604941	CC
chr1_89041546_A_T	LOC107985076	chr1:89041101-89041601	L6_IT_Car3	0.05366318749829735	CC
chr4_48095007_C_T	TEC	chr4:48094538-48095038	Pvalb	-0.07851880574173631	CC
chr10_27851586_C_G	MKX	chr10:27851351-27851851	L56_NP	0.11311356827233698	CC
chr5_34903466_G_A	LOC124900958	chr5:34903086-34903586	Astro	0.05787406270802631	CC
chr11_64433156_G_A	LINC02724	chr11:64432762-64433262	Vip	0.10633702858185812	CC
chr17_64854296_G_A	PRR29-AS1	chr17:64854087-64854587	Astro	0.052332482170060146	CC
chr12_121665869_A_C	MORN3	chr12:121665606-121666106	Sncg	-0.13920851848822302	CC
chr1_109325119_C_T	MYBPHL	chr1:109325112-109325612	Lamp5	-0.08608516050666548	CC
chr7_130439336_C_A	LOC407835	chr7:130439084-130439584	L23_IT	0.08482879546517674	CC
chr3_104949820_T_A	LOC107986105	chr3:104949588-104950088	L6b	-0.10838487585309264	CC
chr6_160415317_T_C	LINC02529	chr6:160414880-160415380	L6b	-0.11757045492168228	CC
chr5_79941527_C_G	LOC101929201	chr5:79941451-79941951	Micro-PVM	0.11454446697601561	CC
chr11_2517713_C_T	KCNQ1OT1	chr11:2517457-2517957	Oligo	0.10585319152343331	CC
chr2_9798984_T_G	LOC124905969	chr2:9798693-9799193	L5_IT_B	-0.054423934147869835	CC
chr6_29806902_G_C	HLA-A	chr6:29806779-29807279	Micro-PVM	-0.052051631567890055	CC
chr9_35696506_C_G	CA9	chr9:35696319-35696819	Pvalb	0.14563065787442664	CC
chr8_145240101_G_C	EXOSC4	chr8:145239984-145240484	L6_IT_Car3	-0.09872159714671547	CC
chr6_2769355_G_A	SERPINB9	chr6:2769347-2769847	L4_IT	-0.08062038885185352	CC
chr8_144426008_G_T	MINCR	chr8:144425927-144426427	L6_IT	-0.10651470909795258	CC
chr1_202755139_A_G	LOC105371688	chr1:202755082-202755582	L6_CT	0.05222984353504856	CC
chr17_33030169_C_A	LOC124903973	chr17:33029943-33030443	Vip	-0.07300767311808709	CC
chr8_13921834_T_C	LOC105379292	chr8:13921535-13922035	Sncg	-0.061310774381048816	CC
chr5_147939871_C_G	STK32A	chr5:147939654-147940154	Sst_Chodl	-0.06396165445097601	CC
chr6_32489873_G_A	HLA-DRB6	chr6:32489634-32490134	Sncg	-0.15726903862858244	CC
chr17_3420646_A_G	OR3A2	chr17:3420450-3420950	Pvalb	0.06674328719650724	CC
chr12_47963051_T_G	COL2A1	chr12:47962631-47963131	OPC	0.07807724870268462	CC
chr3_177862860_C_A	LOC107986027	chr3:177862730-177863230	L6_IT_Car3	-0.06224876638271759	CC
chr18_42244002_G_A	PIK3C3	chr18:42243830-42244330	L5_IT_B	-0.07610976723689333	CC
chr8_56943972_T_C	LOC101929398	chr8:56943702-56944202	Astro	-0.15384948027557988	CC
chr3_134647978_A_C	LOC105374113	chr3:134647646-134648146	L5_IT_B	0.15706951884293474	CC
chr18_14594312_G_A	MIR8069-1	chr18:14593984-14594484	Pvalb	-0.12333032739617289	CC
chr5_756653_A_C	ZDHHC11	chr5:756203-756703	L6b	0.05470973735190654	CC
chr6_32358163_C_T	HLA-DRB5	chr6:32358096-32358596	Endo	-0.07264705645983227	CC
chr6_32487877_G_A	HLA-DQB1	chr6:32487420-32487920	L5_IT_A	-0.07751132428606144	CC
chr20_893124_T_G	FAM110A	chr20:892935-893435	L6_IT_Car3	0.06282789210874906	CC
chr2_48902809_A_G	LOC105374594	chr2:48902689-48903189	L23_IT	0.06721888822887134	CC
chr9_140400098_T_C	CIZ1	chr9:140399849-140400349	Oligo	-0.07613896683100663	CC
chr10_1239064_C_A	LOC105376342	chr10:1238964-1239464	L6_CT	0.06450226657278568	CC
chr5_140867305_C_A	HBEGF	chr5:140866971-140867471	L4_IT	-0.1302739668501376	CC
chr18_14593944_C_A	LOC105372003	chr18:14593465-14593965	Lamp5	0.13617626155541895	CC
chr2_106527929_A_G	ECRG4	chr2:106527664-106528164	Pvalb	-0.2872764113496995	CC
chr20_18021025_A_T	MGME1	chr20:18020880-18021380	immune	-0.1343841047881793	CC
chr6_29624479_G_A	HLA-F-AS1	chr6:29624459-29624959	L23_IT	0.1290578874099193	CC
chr19_54105425_T_C	KLK12	chr19:54105174-54105674	L5_IT_B	0.10604978594035885	CC
chr6_28225793_C_T	ZSCAN31	chr6:28225633-28226133	Endo	-0.09731652789394962	CC
chr21_30676202_A_G	MRAP	chr21:30675819-30676319	Oligo	-0.14520745609876773	CC
chr13_36135280_T_C	SMAD9	chr13:36135052-36135552	immune	-0.06163285369908711	CC
chr6_32961152_G_A	LOC105375021	chr6:32961059-32961559	L5_IT_B	0.05309783395579082	CC
chr20_36998911_G_A	PROCR	chr20:36998743-36999243	Sncg	0.05500396423869347	CC
chr14_97551672_G_C	LOC105370686	chr14:97551325-97551825	Astro	-0.0864975611308485	CC
chr6_31053967_C_T	POU5F1	chr6:31053497-31053997	Vip	0.10301041247862885	CC
chr6_34407411_C_A	SPDEF	chr6:34407189-34407689	L6b	0.08363283893015172	CC
chr18_14594032_G_T	LOC105372003	chr18:14593984-14594484	Oligo	-0.08275311408413044	CC
chr10_99295439_A_G	PYROXD2	chr10:99294986-99295486	Lamp5	-0.12435536530106628	CC
chr5_177914261_T_G	RGS14	chr5:177913938-177914438	L56_NP	-0.3431224464593434	CC
chr2_132117112_T_C	C2orf27A	chr2:132116884-132117384	L56_NP	-0.11664744677115735	CC
chr14_88401474_G_A	PPP4R4	chr14:88401180-88401680	L6_IT	0.08658721948546066	CC
chr5_178103710_G_C	TMED9	chr5:178103488-178103988	L4_IT	-0.06725990771528778	CC
chr1_109722442_T_C	LOC124904258	chr1:109721996-109722496	L6_CT	0.060145624014458665	CC
chr7_84719689_A_G	LOC105375378	chr7:84719290-84719790	Oligo	-0.06078292582631217	CC
chr9_119510217_C_T	LOC107987111	chr9:119509838-119510338	Pvalb	-0.15641333765961818	CC
chr22_50168998_G_A	LOC124905145	chr22:50168528-50169028	Sst	-0.10138244334308943	CC
chr10_98280385_C_G	RRP12	chr10:98280142-98280642	Sst_Chodl	0.11974419380704049	CC
chr14_18154130_G_A	LOC105370409	chr14:18153781-18154281	Sst	-0.08483278071152434	CC
chr9_125496088_G_C	WDR31	chr9:125495929-125496429	Vip	0.0521729104293307	CC
chr2_128084626_A_C	GPR17	chr2:128084346-128084846	L5_IT_A	-0.05023817100370298	CC
chr17_69345192_A_G	FAM20A	chr17:69344897-69345397	Sst_Chodl	-0.05800397220548148	CC
chr6_32488218_C_G	HLA-DQB1-AS1	chr6:32488039-32488539	L23_IT	0.1147902845398181	CC
chr2_238721504_T_C	LINC02610	chr2:238721161-238721661	Sncg	0.05682595391920753	CC
chr18_72393414_C_T	LOC105372189	chr18:72393271-72393771	OPC	-0.06591717821861831	CC
chr16_277868_T_C	ARHGDIG	chr16:277735-278235	Micro-PVM	-0.11522618164720111	CC
chr3_198909673_C_G	ZDHHC19	chr3:198909455-198909955	VLMC	-0.08509843732529454	CC
chr20_23715899_T_C	LOC124904965	chr20:23715875-23716375	L5_IT_B	0.11786249834821616	CC
chr12_10890362_T_A	TAS2R9	chr12:10889915-10890415	Oligo	0.06052181694410441	CC
chr4_71482638_G_C	LOC550113	chr4:71482311-71482811	L6_IT_Car3	0.0924511462668951	CC
chr3_42508462_G_A	KLHL40	chr3:42508212-42508712	L23_IT	-0.05175494374313061	CC
chr7_20286557_T_C	MACC1-AS1	chr7:20286270-20286770	Micro-PVM	0.06327977388574535	CC
chr6_32422292_A_G	HLA-DRB6	chr6:32422135-32422635	Oligo	0.15488296922984013	CC
chr11_67645256_C_T	TBX10	chr11:67645069-67645569	OPC	-0.05473088184091823	CC
chr5_6883692_T_G	LINC02236	chr5:6883460-6883960	Sst	0.05733253079939349	CC
chr5_129056730_T_C	LOC105379167	chr5:129056365-129056865	Pvalb	0.08762511600054079	CC
chr1_109721804_C_G	GSTM5	chr1:109721366-109721866	L56_NP	-0.055031527993726126	CC
chr6_29754912_T_C	HLA-H	chr6:29754626-29755126	Oligo	-0.06406601581002036	CC
chr22_51227420_C_G	LOC105373100	chr22:51227072-51227572	OPC	-0.10439506258752829	CC
chr11_5742938_G_A	TRIM5	chr11:5742709-5743209	L6_CT	-0.17922052045410375	CC
chr20_9941430_A_G	PARAL1	chr20:9941274-9941774	L6_CT	0.07872641606917785	CC
chr5_6385061_C_T	LOC105374639	chr5:6384890-6385390	Sst	-0.05286425930226635	CC
chr6_32489884_T_C	HLA-DQA1	chr6:32489635-32490135	OPC	0.1366175196809909	CC
chr6_32489749_T_C	HLA-DQA1	chr6:32489634-32490134	L6b	-0.14544937641336864	CC
chr1_151652052_C_T	CRCT1	chr1:151651837-151652337	L23_IT	-0.0866738633850237	CC
chr7_31036200_G_A	AQP1	chr7:31036006-31036506	Astro	-0.31511486077139494	CC
chr7_156583797_T_C	CNPY1	chr7:156583563-156584063	Astro	-0.06291789806330694	CC
chr6_24904393_G_C	LOC102724765	chr6:24904138-24904638	Sncg	-0.052808876628279044	CC
chr8_27125766_T_C	ADRA1A	chr8:27125477-27125977	Micro-PVM	-0.05146897267784922	CC
chr1_144724689_A_G	PDZK1	chr1:144724501-144725001	L5_IT_B	-0.12941574077785667	CC
chr16_277872_G_C	ARHGDIG	chr16:277737-278237	Sst_Chodl	-0.10278169237598522	CC
chr2_69175593_C_T	ANTXR1	chr2:69175331-69175831	Micro-PVM	-0.4421248105493767	CC
chr6_32489861_C_A	HLA-DQB1-AS1	chr6:32489634-32490134	Oligo	-0.06906358793821371	CC
chr4_121657537_C_G	PRSS12	chr4:121657052-121657552	OPC	-0.06341095241041117	CC
chr2_242060918_C_A	BOK	chr2:242060598-242061098	Vip	-0.10327636283087571	CC
chr20_25180000_C_T	LOC124904882	chr20:25179689-25180189	L6_CT	-0.057481336049762355	CC
chr12_9385687_T_C	LOC101928030	chr12:9385508-9386008	Lamp5	-0.07021774281195348	CC
chr2_48723793_T_C	LHCGR	chr2:48723495-48723995	Pvalb	-0.055727385573761445	CC
chr2_130410248_A_G	RAB6C-AS1	chr2:130409910-130410410	L4_IT	0.1310827885546848	CC
chr6_32357797_T_A	HLA-DRB5	chr6:32357486-32357986	Endo	0.10161245178856593	CC
chr6_29754525_A_G	HLA-H	chr6:29754056-29754556	Oligo	0.31991692786875703	CC
chr9_116074415_G_T	LOC105376193	chr9:116074157-116074657	Oligo	-0.060361497960352395	CC
chr15_73608610_C_T	DNM1P35	chr15:73608511-73609011	L5_ET	-0.05759283108243274	CC
chr6_134430220_C_G	LOC124901403	chr6:134429999-134430499	L6b	0.05376885997228076	CC
chr6_171775793_C_G	LOC105378157	chr6:171775647-171776147	L6_IT	0.06210174733815155	CC
chr4_171946743_A_C	LOC124900807	chr4:171946468-171946968	Lamp5	0.0975826139293754	CC
chr2_131462855_A_T	ARHGEF4	chr2:131462383-131462883	L6_IT_Car3	0.13729651397592768	CC
chr13_22082583_G_A	LOC105370109	chr13:22082291-22082791	L5_IT_A	-0.1665943408201933	CC
chr18_5336117_A_G	AKAIN1	chr18:5335832-5336332	L23_IT	-0.05385510263015014	CC
chr6_30922232_C_T	HCG22	chr6:30922169-30922669	Pvalb	-0.055012431044626275	CC
chr4_82958961_T_C	LINC02469	chr4:82958640-82959140	L6_IT	-0.06107383213517936	CC
chr14_18154059_C_G	DHRS4-AS1	chr14:18153808-18154308	L6_CT	-0.06424096069366225	CC
chr6_32413966_G_T	HLA-DRB1	chr6:32413679-32414179	L5_IT_B	0.0840833253513189	CC
chr22_44404667_T_A	PNPLA5	chr22:44404434-44404934	Micro-PVM	0.05564538191261903	CC
chr11_61817024_C_T	LOC124902679	chr11:61816744-61817244	L5_IT_A	0.13978772374723736	CC
chr2_208156081_A_G	LINC01857	chr2:208155861-208156361	L23_IT	0.054503637571247765	CC
chr2_739575_G_T	LOC105373479	chr2:739465-739965	Pvalb	0.057014131828132975	CC
chr16_90423251_A_G	WFDC1	chr16:90423035-90423535	Astro	-0.34074637367430505	CC
chr3_152138325_G_C	TM4SF4	chr3:152138000-152138500	Astro	-0.09718158667915766	CC
chr2_176666275_T_C	HOXD1	chr2:176666020-176666520	Micro-PVM	0.11782297753025706	CC
chr18_31352910_C_A	DSC1	chr18:31352584-31353084	L23_IT	1.0418899191471498	CC
chr6_31138121_G_C	HLA-C	chr6:31138089-31138589	Vip	-0.19819153347595453	CC
chr6_168694143_A_G	LOC124901462	chr6:168693843-168694343	Sncg	0.054158738585941	CC
chr7_10091050_G_A	LOC105375147	chr7:10090908-10091408	L5_IT_A	0.4383593466278741	CC
chr9_109393391_A_G	CCDC180	chr9:109393234-109393734	L5_IT_B	-0.055383909873015114	CC
chr6_32647568_C_T	HLA-DOB	chr6:32647278-32647778	Sst	-0.07212069256842968	CC
chr18_751369_C_G	CLUL1	chr18:751183-751683	L5_IT_A	-0.20632629362807364	CC
chr13_42242147_A_G	LOC105370178	chr13:42241746-42242246	L6b	-0.06794670530137892	CC
chr14_18154213_A_G	LOC105370411	chr14:18153808-18154308	Sst	0.06338985607947212	CC
chr13_108591579_G_A	LINC00370	chr13:108591081-108591581	Sst	-0.056540077886646944	CC
chr12_69338986_A_G	LYZ	chr12:69338798-69339298	L6_IT	0.16833735754397106	CC
chr16_85851726_C_A	LINC01229	chr16:85851293-85851793	L6b	0.09875008267710017	CC
chr3_12861513_A_C	LOC124909346	chr3:12861278-12861778	Oligo	0.05097504353862847	CC
chr13_110104815_G_A	PRECSIT	chr13:110104633-110105133	Pvalb	-0.40408091428135684	CC
chr5_178103710_G_C	PFN3	chr5:178103498-178103998	Vip	0.05302014130092347	CC
chr9_82647663_T_G	LOC124900273	chr9:82647361-82647861	L6_IT_Car3	-0.08174941438354821	CC
chr2_43642805_G_A	PLEKHH2	chr2:43642381-43642881	Lamp5	-0.3434187675457103	CC
chr11_17577110_C_T	LOC124902641	chr11:17577035-17577535	Oligo	0.15756233878949466	CC
chr20_2266433_G_C	LOC124904860	chr20:2266202-2266702	L5_IT_A	-0.0909637510423078	CC
chr4_189496439_G_A	FAM149A	chr4:189496214-189496714	L6b	0.05591256135154232	CC
chr12_9534234_G_T	KLRB1	chr12:9534227-9534727	L5_IT_A	-0.06269005420598539	CC
chr21_31159777_C_A	C21orf62	chr21:31159587-31160087	OPC	-0.056189868843429025	CC
chr14_49784412_C_T	TBPL2	chr14:49784385-49784885	Pvalb	-0.06418790420300624	CC
chr1_108234065_C_A	SLC25A24	chr1:108233734-108234234	L6_CT	-0.23327582098543154	CC
chr1_39359605_C_T	OXCT2P1	chr1:39359237-39359737	L5_IT_B	-0.06297971911635747	CC
chr1_109696854_T_C	GSTM2	chr1:109696769-109697269	OPC	0.055131751833478404	CC
chr15_68586459_T_G	UACA	chr15:68586304-68586804	L5_ET	0.47390103422292373	CC
chr12_10302501_A_C	KLRC4	chr12:10302077-10302577	Astro	-0.058514212265157184	CC
chr16_20340302_A_C	ACSM2A	chr16:20340271-20340771	VLMC	-0.06167319959205164	CC
chr1_20305534_G_T	CAMK2N1	chr1:20305275-20305775	Lamp5	-0.06056004867119569	CC
chr6_164773721_C_T	LOC105378099	chr6:164773668-164774168	Pvalb	0.19246929594231377	CC
chr15_94531215_G_A	SPATA8	chr15:94530985-94531485	L56_NP	-0.051325914992192856	CC
chr4_10643887_C_A	LOC105374479	chr4:10643877-10644377	L6_CT	0.08914027576511696	CC
chr6_30935906_A_G	MUC22	chr6:30935535-30936035	L23_IT	-0.05679090830764899	CC
chr22_19519413_G_A	ESS2	chr22:19519056-19519556	OPC	-0.05824218518806834	CC
chr19_41768845_C_T	FBXO17	chr19:41768596-41769096	immune	0.3992934103548431	CC
chr1_21264402_G_C	NBPF3	chr1:21264097-21264597	OPC	-0.07244777994374907	CC
chr1_108233977_A_C	SLC25A24	chr1:108233750-108234250	L23_IT	0.0702697780459971	CC
chr4_147229523_C_T	LOC105377459	chr4:147229119-147229619	Sncg	-0.11269225640056924	CC
chr1_152769307_G_A	S100A1	chr1:152769206-152769706	L56_NP	-0.07802250732353233	CC
chr8_128608672_T_C	CASC8	chr8:128608423-128608923	Astro	0.15884461999331023	CC
chr9_127843322_C_T	LOC105376234	chr9:127842993-127843493	L23_IT	-0.05735468884923556	CC
chr10_74812166_C_A	PLAU	chr10:74811928-74812428	L6_IT_Car3	0.22415451670891384	CC
chr9_18360252_T_A	ADAMTSL1	chr9:18360004-18360504	Astro	0.13628496532333756	CC
chr1_247363004_T_C	OR2L3	chr1:247362950-247363450	Oligo	0.0876099557661476	CC
chr3_29754722_G_A	RBMS3-AS1	chr3:29754310-29754810	OPC	-0.08366712234770102	CC
chr2_132740907_T_C	ZNF285CP	chr2:132740873-132741373	Lamp5	0.31720705383580583	CC
chr1_109722209_G_C	GSTM5	chr1:109722002-109722502	L6_IT	0.2917595874949521	CC
chr21_39758720_C_A	MX2	chr21:39758401-39758901	Sncg	0.4405990956813266	CC
chr6_32413720_A_C	HLA-DRB1	chr6:32413338-32413838	Vip	-0.07684262295960043	CC
chr6_171008477_T_G	WDR27	chr6:171008256-171008756	L56_NP	-0.13010524419999925	CC
chr12_89262979_T_C	DUSP6	chr12:89262728-89263228	L5_ET	0.10442064474877011	CC
chr15_86950852_C_G	CARMAL	chr15:86950720-86951220	Vip	-0.05067823276391925	CC
chr9_149804882_A_C	PNPLA7	chr9:149804760-149805260	L6_CT	-0.09251212962214339	CC
chr3_154248719_A_T	IGSF10	chr3:154248505-154249005	Pvalb	0.06703327361806366	CC
chr4_79281590_G_A	PPEF2	chr4:79281272-79281772	L5_IT_A	0.077039650775383	CC
chr6_32358377_G_C	HLA-DRA	chr6:32358096-32358596	Astro	-0.08866769130075092	CC
chr2_89006588_C_G	LOC105374854	chr2:89006428-89006928	L5_IT_B	0.056107988709788614	CC
chr4_187729917_A_T	LINC02362	chr4:187729571-187730071	L5_IT_B	0.05802826971679398	CC
chr18_54561053_G_T	STARD6	chr18:54560726-54561226	Sst	0.16740060882406382	CC
chr18_78371773_G_A	LINC01029	chr18:78371625-78372125	OPC	-0.054092239139377885	CC
chr5_75534661_G_A	LOC105379040	chr5:75534178-75534678	L6_IT_Car3	0.07663329480056569	CC
chr9_143295846_G_A	LOC124902289	chr9:143295549-143296049	Vip	-0.07474435369066423	CC
chr20_51752505_C_T	SNAI1	chr20:51752088-51752588	L6_IT_Car3	0.0627597967278164	CC
chr10_50482842_C_T	CHAT	chr10:50482511-50483011	L5_IT_B	0.08607932423535569	CC
chr12_77025435_T_C	E2F7	chr12:77025174-77025674	Astro	-0.3354885151620701	CC
chr9_109393332_G_T	CCDC180	chr9:109393234-109393734	Sst_Chodl	-0.06426244267289949	CC
chr2_240625620_C_T	COPS9	chr2:240625266-240625766	L5_IT_B	-0.141991238861511	CC
chr22_43591795_C_T	BIK	chr22:43591480-43591980	L6_IT_Car3	-0.06225822569575712	CC
chr4_60018418_C_T	LOC105377665	chr4:60018328-60018828	L4_IT	0.2793021963618916	CC
chr19_49405393_T_C	PPP5D1P	chr19:49405092-49405592	L6_IT_Car3	0.06965817957132892	CC
chr7_21903706_C_T	DNAH11	chr7:21903509-21904009	OPC	0.10030544775434169	CC
chr10_62267301_A_G	TMEM26	chr10:62267123-62267623	L4_IT	-0.06211719222000056	CC
chr8_3895816_T_G	CSMD1	chr8:3895562-3896062	Oligo	-0.0698588131409501	CC
chr6_32439389_G_T	HLA-DRA	chr6:32439057-32439557	L6_CT	-0.09433161146357705	CC
chr22_50168998_G_A	MIR3667HG	chr22:50168526-50169026	L5_ET	-0.058577795602196225	CC
chr12_109091024_C_T	UNG	chr12:109090759-109091259	OPC	-0.0736644171339833	CC
chr11_118172364_T_C	SCN4B	chr11:118172215-118172715	OPC	0.07562299632555991	CC
chr16_85851726_C_A	LINC01229	chr16:85851439-85851939	L56_NP	0.08086053031796592	CC
chr14_98788416_C_T	TMEM179	chr14:98788172-98788672	Oligo	-0.05081474519156881	CC
chr19_56120426_A_C	ERVV-1	chr19:56120235-56120735	Sst	0.14275798667504103	CC
chr7_38491737_G_A	TRGV7	chr7:38491480-38491980	Pvalb	-0.07407546000278387	CC
chr3_134105775_A_G	NUDT16L2P	chr3:134105344-134105844	L6b	0.1381297569414519	CC
chr1_211712731_G_A	LOC124904506	chr1:211712570-211713070	L6_IT	-0.07579803751565262	CC
chr9_149186210_A_G	LCN12	chr9:149186007-149186507	Micro-PVM	0.06074118091947733	CC
chr10_8923880_T_A	LINC02676	chr10:8923575-8924075	L6_CT	0.0505054467433399	CC
chr11_55811716_C_T	OR5D16	chr11:55811484-55811984	L23_IT	-0.10727060728191762	CC
chr4_48140453_C_T	TEC	chr4:48140141-48140641	L6_IT	0.1815297489965122	CC
chr8_34083397_T_C	LOC105379364	chr8:34083008-34083508	Pvalb	-0.11013259123170283	CC
chr12_9534234_G_T	CLEC2D	chr12:9534227-9534727	OPC	-0.2131538724160542	CC
chr1_38731260_G_T	RRAGC	chr1:38731171-38731671	Oligo	0.07702158700209338	CC
chr20_1422948_C_T	FKBP1A	chr20:1422723-1423223	Astro	-0.06224403547629542	CC
chr15_55394817_C_T	MYZAP	chr15:55394522-55395022	Sncg	-0.0573712621461242	CC
chr15_97569776_C_G	LOC400464	chr15:97569362-97569862	L6_IT	-0.059505282229658896	CC
chr9_149450933_G_A	LOC122513141	chr9:149450843-149451343	Micro-PVM	-0.052788686469801505	CC
chr2_238721504_T_C	TARDBPP3	chr2:238721161-238721661	L5_IT_A	0.28648006741998255	CC
chr3_58114930_C_T	LOC124909485	chr3:58114617-58115117	Vip	0.10835039861137119	CC
chr15_50098036_C_A	MYO5C	chr15:50097909-50098409	Astro	-0.06608236759718977	CC
chr19_10462170_G_A	ICAM3	chr19:10461728-10462228	Sst	0.06302809998237802	CC
chr7_25312247_A_C	LOC124901602	chr7:25312033-25312533	Lamp5	-0.2053249826853767	CC
chr1_15454129_G_C	CLCNKA	chr1:15454096-15454596	OPC	-0.16436141913326052	CC
chr2_108729074_A_T	LINC01593	chr2:108728852-108729352	Sst	0.06602042416069531	CC
chr3_58228313_C_A	LOC107986091	chr3:58228059-58228559	L6_CT	0.08079827572290954	CC
chr6_32488881_C_T	HLA-DQB1-AS1	chr6:32488880-32489380	L23_IT	0.5166232165331168	CC
chr16_86409451_T_C	DYNLRB2-AS1	chr16:86409251-86409751	Endo	0.05082922960311986	CC
chr9_149203764_G_A	LINC02692	chr9:149203496-149203996	L6_IT	-0.05388621923819237	CC
chr19_41538461_G_A	CAPN12	chr19:41538264-41538764	Micro-PVM	-0.053375714125555085	CC
chr16_4826562_C_T	SEPTIN12	chr16:4826447-4826947	Oligo	0.11747878648504129	CC
chr4_158493486_C_A	LOC105377502	chr4:158493165-158493665	OPC	0.2209348004640308	CC
chr15_99503312_A_C	UBE2Q2P13	chr15:99503128-99503628	L5_IT_A	0.058829780000706045	CC
chr7_144114361_T_C	TRBV28	chr7:144114163-144114663	L23_IT	-0.06890471617158012	CC
chr6_31467560_C_T	LY6G6C	chr6:31467308-31467808	Lamp5	-0.10945674785363968	CC
chr17_7254326_C_T	ACAP1	chr17:7254106-7254606	Lamp5	-0.08058378895541551	CC
chr4_91304280_C_T	SPP1	chr4:91303964-91304464	OPC	-0.4256139689754068	CC
chr2_29923104_T_C	LOC124907748	chr2:29922756-29923256	L5_IT_A	0.07949979350732406	CC
chr1_43136169_A_G	MPL	chr1:43135973-43136473	OPC	0.07324909508870103	CC
chr6_32487634_C_A	HLA-DRB1	chr6:32487405-32487905	Sst	-0.06424494709745732	CC
chr16_85475172_A_C	LOC124903729	chr16:85474835-85475335	L4_IT	-0.05264519206591167	CC
chr13_51815800_C_A	TPTE2P3	chr13:51815541-51816041	Astro	-0.12662847041929215	CC
chr8_60705275_G_T	CA8	chr8:60705252-60705752	L6_CT	-0.06995248977760582	CC
chr19_1002661_T_C	ARHGAP45	chr19:1002466-1002966	Astro	0.050049822357050466	CC
chr2_33068164_C_T	LTBP1	chr2:33067806-33068306	L5_IT_B	0.055410434472777936	CC
chr3_134647686_G_T	LOC124906288	chr3:134647646-134648146	Oligo	-0.05142201632239285	CC
chr15_32527858_G_A	LOC124903463	chr15:32527552-32528052	Astro	-0.0682111656540767	CC
chr11_7635354_T_A	LOC105376535	chr11:7635187-7635687	Endo	-0.05109331247912352	CC
chr4_92295889_C_T	FAM13A	chr4:92295708-92296208	Sncg	-0.2059334023324837	CC
chr18_2270742_A_C	LOC105371956	chr18:2270342-2270842	Astro	0.12947047494275665	CC
chr1_109307764_G_T	CFAP276	chr1:109307460-109307960	L6b	0.10240824348942645	CC
chr6_32489843_C_T	HLA-DQB1	chr6:32489635-32490135	Sncg	0.7766734724074418	CC
chr5_126617584_G_A	LOC124901056	chr5:126617222-126617722	L56_NP	-0.05727643783592473	CC
chr1_246893997_C_T	LOC124904575	chr1:246893726-246894226	Lamp5	-0.07157157034330286	CC
chr1_184027780_C_G	LOC124904468	chr1:184027624-184028124	Sncg	0.08455418805278947	CC
chr2_223683062_G_A	LOC105373906	chr2:223682696-223683196	L23_IT	-0.10264816813478062	CC
chr21_25154073_T_G	ADAMTS5	chr21:25153869-25154369	immune	-0.05748257746802876	CC
chr19_20562572_C_A	LOC124904660	chr19:20562258-20562758	Astro	-0.13570814340343995	CC
chr10_4963688_G_C	LOC107984198	chr10:4963506-4964006	Vip	0.13552509631498832	CC
chr6_32482737_G_A	HLA-DQA1	chr6:32482610-32483110	L4_IT	-0.054475318035150266	CC
chr10_7118230_A_G	LOC105376387	chr10:7118002-7118502	L5_IT_A	-0.20756438529462962	CC
chr6_28271336_A_G	LOC105374998	chr6:28271009-28271509	L56_NP	0.16317509256657914	CC
chr6_32491615_T_C	HLA-DRB6	chr6:32491437-32491937	L5_IT_B	-0.06418995827174179	CC
chr19_22560939_T_G	ZNF98	chr19:22560786-22561286	L6_CT	-0.06231758680087651	CC
chr13_42215301_A_G	LOC124903165	chr13:42215004-42215504	Pvalb	-0.05229197002070851	CC
chr20_2237918_C_A	LOC388780	chr20:2237489-2237989	L6_IT	-0.08656542856175964	CC
chr6_135305689_T_A	HMGA1P7	chr6:135305355-135305855	L5_IT_A	-0.47919010916481275	CC
chr15_92077252_T_A	MCTP2	chr15:92076857-92077357	Micro-PVM	0.13626824428154016	CC
chr11_84657754_C_T	LOC105369416	chr11:84657366-84657866	L6b	-0.05796039803372022	CC
chr4_4913832_T_C	LOC101928306	chr4:4913490-4913990	Micro-PVM	0.08947903060796003	CC
chr6_32487690_T_C	HLA-DQA1	chr6:32487405-32487905	L6_IT	-0.05737838092697167	CC
chr12_56909231_T_A	LOC124902945	chr12:56909106-56909606	L6_IT_Car3	-0.07999341255706938	CC
chr11_64433156_G_A	LINC02724	chr11:64432762-64433262	L6b	0.08209775372333628	CC
chr12_131957389_G_A	LOC124903059	chr12:131957156-131957656	Astro	0.056752571951652175	CC
chr15_95664966_G_T	LINC00923	chr15:95664611-95665111	L6_IT_Car3	0.10472511266216067	CC
chr1_114866263_A_C	TSHB	chr1:114866247-114866747	Sst	-0.07740414724858913	CC
chr17_60971673_C_G	LOC653653	chr17:60971460-60971960	L23_IT	-0.07293498149009281	CC
chr6_32937883_G_A	LOC105375021	chr6:32937854-32938354	L56_NP	0.08765916319993128	CC
chr9_126373789_G_C	LOC105376224	chr9:126373715-126374215	OPC	-0.08596859517095101	CC
chr18_14594243_T_G	MIR8069-1	chr18:14593984-14594484	Sncg	0.06998569464128762	CC
chr6_32439448_T_C	HLA-DRB5	chr6:32439057-32439557	L6_IT_Car3	-0.05204137207190618	CC
chr6_6200576_C_T	LOC124901253	chr6:6200301-6200801	L6_IT	0.06280732091007835	CC
chr12_9829712_G_C	CLEC9A	chr12:9829353-9829853	immune	0.06597384616685631	CC
chr6_18456872_C_T	MIR548A1HG	chr6:18456814-18457314	Lamp5	0.05044492970396952	CC
chr11_17487073_C_T	KCNJ11	chr11:17486708-17487208	L6b	0.16964945136002463	CC
chr10_114674056_C_A	PLEKHS1	chr10:114673933-114674433	Sst	-0.21106239804786675	CC
chr17_18629094_G_A	LOC107985051	chr17:18628931-18629431	Sst	0.09284704363617102	CC
chr6_32489717_G_A	HLA-DQB1-AS1	chr6:32489634-32490134	L5_IT_B	0.07273458154599999	CC
chr17_20844999_G_A	CCDC144NL-AS1	chr17:20844825-20845325	Sst	0.4602577921570763	CC
chr6_32489843_C_T	HLA-DRB6	chr6:32489635-32490135	L5_IT_A	0.15213133666957024	CC
chr6_32487683_G_A	LOC124901301	chr6:32487405-32487905	L6_CT	0.05585802875509649	CC
chr5_149892664_C_G	LOC124901103	chr5:149892506-149893006	L5_ET	0.10433225858984185	CC
chr6_32439396_A_G	HLA-DQB1-AS1	chr6:32439064-32439564	Astro	0.055968542055785164	CC
chr6_32439389_G_T	HLA-DQB1	chr6:32439064-32439564	Sst	-0.46804807295917783	CC
chr13_23710212_A_G	PARP4	chr13:23709971-23710471	L6_CT	-0.05428044561847667	CC
chr2_238080894_C_G	RAB17-DT	chr2:238080783-238081283	L4_IT	-0.11447750437811166	CC
chr16_24311134_G_T	MIR1273H	chr16:24310929-24311429	Oligo	-0.16162986412053115	CC
chr11_7635354_T_A	LOC124902806	chr11:7635187-7635687	Vip	-0.08192737467567657	CC
chr20_1003591_C_T	LOC105372492	chr20:1003317-1003817	L6_CT	-0.0910782108292787	CC
chr7_45931242_T_A	LOC112267918	chr7:45931124-45931624	L4_IT	-0.06963775175351183	CC
chr19_37184268_A_T	ZNF807P	chr19:37184021-37184521	OPC	-0.061564037120863446	CC
chr13_47346378_T_C	SUCLA2	chr13:47346171-47346671	L6b	0.06824165117921055	CC
chr6_29807214_A_G	HLA-A	chr6:29806997-29807497	Endo	-0.0611858743283733	CC
chr9_22461165_C_T	DMRTA1	chr9:22460963-22461463	Oligo	0.06796949405454589	CC
chr4_74047207_C_G	JCHAIN	chr4:74046920-74047420	L5_IT_A	-0.078449110619915	CC
chr6_32907916_T_A	HLA-DPB1	chr6:32907718-32908218	L5_IT_B	-0.06873631906406175	CC
chr19_10462170_G_A	ICAM3	chr19:10461728-10462228	L5_IT_A	0.06369270983529773	CC
chr22_37626619_C_T	TMPRSS6	chr22:37626369-37626869	Micro-PVM	0.07233808151391852	CC
chr2_65542222_C_T	LOC107985889	chr2:65541904-65542404	L6b	0.29671877406354863	CC
chr12_9266613_G_C	LOC642846	chr12:9266167-9266667	L6b	0.05849669888803888	CC
chr14_18629733_G_C	CBLN3	chr14:18629456-18629956	L6_IT_Car3	-0.10933542710358402	CC
chr18_10600029_G_C	LINC01254	chr18:10599787-10600287	L6_IT	-0.06785369234297578	CC
chr6_32413754_C_T	HLA-DRB1	chr6:32413679-32414179	L4_IT	0.13218387631568396	CC
chr2_70911544_A_G	ATP6V1B1	chr2:70911337-70911837	Lamp5	0.15044795923170273	CC
chr10_117521544_T_C	PNLIPRP2	chr10:117521418-117521918	L6_CT	0.05137150869018492	CC
chr3_158812193_A_G	KCNAB1-AS2	chr3:158811955-158812455	Sncg	-0.1715801539821733	CC
chr20_23691730_A_G	CST3	chr20:23691505-23692005	L4_IT	0.055107148341553724	CC
chr1_246893997_C_T	LOC124904575	chr1:246893726-246894226	L5_ET	-0.07163278855853505	CC
chr15_76428317_G_C	CHRNA5	chr15:76427866-76428366	L23_IT	-0.08320691715903905	CC
chr9_38707088_A_T	ANKRD18A	chr9:38706874-38707374	immune	0.21824825408986004	CC
chr11_76587988_G_A	LRRC32	chr11:76587681-76588181	Astro	0.1450534427860033	CC
chr17_3401925_C_A	OR3A2	chr17:3401684-3402184	L23_IT	0.06092659378101928	CC
chr9_147292413_C_T	LOC102723948	chr9:147292139-147292639	Vip	0.05625403692461939	CC
chr2_237965296_A_G	MLPH	chr2:237965051-237965551	L5_ET	0.08567315407840415	CC
chr17_49680950_G_A	LOC105371813	chr17:49680485-49680985	L56_NP	0.15998036544169714	CC
chr6_32489989_C_A	HLA-DRB6	chr6:32489635-32490135	Sncg	0.12026976562000824	CC
chr18_14594238_G_A	LOC105372003	chr18:14593972-14594472	L4_IT	-0.16629444342357402	CC
chr1_84837862_G_C	MCOLN2	chr1:84837522-84838022	Vip	-0.14523725426354295	CC
chr6_25748230_G_C	LOC124901285	chr6:25747874-25748374	Micro-PVM	-0.09991468127644865	CC
chr19_56740756_T_C	LOC107985342	chr19:56740633-56741133	Sst	-0.10973243468254079	CC
chr6_32489658_A_G	HLA-DRB1	chr6:32489634-32490134	Vip	-0.05224567440475525	CC
chr6_32385501_G_C	HLA-DRB6	chr6:32385142-32385642	Astro	-0.20637765240080075	CC
chr6_31054065_C_G	PSORS1C3	chr6:31054040-31054540	L5_IT_B	0.09811411067073372	CC
chr12_131957389_G_A	LOC124903058	chr12:131957142-131957642	L6_CT	0.10339671538202477	CC
chr13_110470911_C_T	LOC107984618	chr13:110470717-110471217	L23_IT	0.07549995255029529	CC
chr2_160362713_T_C	LY75	chr2:160362302-160362802	Sst_Chodl	0.06693509518690055	CC
chr1_26158996_T_C	CD52	chr1:26158892-26159392	OPC	0.06585151306284853	CC
chr13_108960522_A_G	LOC124903210	chr13:108960423-108960923	L23_IT	-0.08985830727709399	CC
chr9_149185265_G_A	LINC02692	chr9:149184951-149185451	Pvalb	-0.07870595059142982	CC
chr12_39095308_T_C	LINC02406	chr12:39095164-39095664	L5_IT_B	0.14857479456682698	CC
chr14_94757786_G_C	LOC124903382	chr14:94757545-94758045	L56_NP	-0.052798537556494995	CC
chr1_157664472_C_G	LOC107985213	chr1:157664198-157664698	Pvalb	-0.10116984125662509	CC
chr1_247083962_C_G	OR14K1	chr1:247083681-247084181	L23_IT	-0.07005236421624761	CC
chr1_430267_T_G	HES4	chr1:430036-430536	Pvalb	-0.07425363609744196	CC
chr6_32647568_C_T	HLA-DOB	chr6:32647278-32647778	Pvalb	-0.07353200648417157	CC
chr19_5897580_C_G	FUT5	chr19:5897342-5897842	L6b	-0.08746550075905501	CC
chr6_32489882_C_T	HLA-DQB1	chr6:32489635-32490135	L5_IT_A	-0.3428276185954475	CC
chr2_85700463_G_A	GNLY	chr2:85700274-85700774	L23_IT	-0.07819706709435281	CC
chr1_109697006_G_C	GSTM2	chr1:109696769-109697269	Endo	-0.05387589346955357	CC
chr18_14594057_C_T	LOC105372003	chr18:14593984-14594484	L6_CT	-0.20501483924997776	CC
chr18_42244002_G_A	PIK3C3	chr18:42243830-42244330	L6_IT	-0.07938806717425884	CC
chr2_238590191_A_G	ESPNL	chr2:238589779-238590279	Vip	-0.3524703437909906	CC
chr1_151652052_C_T	CRCT1	chr1:151651835-151652335	L5_IT_B	-0.07162616603714644	CC
chr2_175862340_C_G	LOC105373752	chr2:175862076-175862576	Oligo	-0.06194803084236744	CC
chr2_31699219_G_A	SRD5A2	chr2:31698941-31699441	L6_IT	-0.31695484170895316	CC
chr22_49951614_T_A	MIR3667HG	chr22:49951464-49951964	L5_IT_A	0.05097193008958367	CC
chr9_124068728_A_T	UGCG	chr9:124068549-124069049	L5_IT_A	0.0833463384979698	CC
chr1_228789919_C_T	RAB4A	chr1:228789719-228790219	Pvalb	-0.05505317635537388	CC
chr3_46485569_T_C	LINC02009	chr3:46485500-46486000	Astro	0.07642156311891357	CC
chr19_54510733_C_A	SIGLEC6	chr19:54510494-54510994	L6b	-0.07213546541500881	CC
chr6_168879700_G_T	LOC124901462	chr6:168879386-168879886	OPC	-0.09563052447337395	CC
chr6_26824768_C_T	LOC100270746	chr6:26824462-26824962	L4_IT	-0.0501665343061668	CC
chr9_106723930_G_T	LOC124902218	chr9:106723621-106724121	Vip	-0.33648664011423257	CC
chr10_43352923_T_G	LINC00839	chr10:43352771-43353271	Sst	-0.07787916843381915	CC
chr6_137094244_C_T	LOC101928373	chr6:137093829-137094329	L23_IT	0.133744515084663	CC
chr6_41020346_C_G	LOC105375055	chr6:41020091-41020591	Pvalb	-0.07385705460771752	CC
chr2_235353678_T_G	LOC105373938	chr2:235353484-235353984	Sst	-0.07469196059606009	CC
chr14_98989892_A_G	ADSS1	chr14:98989657-98990157	L4_IT	0.08887432629920067	CC
chr11_2517713_C_T	CD81-AS1	chr11:2517459-2517959	Sncg	-0.11179603724852605	CC
chr1_109722411_G_C	GSTM5	chr1:109721996-109722496	OPC	0.05276807522309124	CC
chr6_39139043_A_C	KCNK17	chr6:39138585-39139085	OPC	-0.135398852554383	CC
chr2_238633389_G_C	ERFE	chr2:238633328-238633828	L5_ET	-0.09057880979383182	CC
chr12_125992442_G_A	LOC105370058	chr12:125992071-125992571	L6_IT	-0.08576339850756343	CC
chr10_26976803_T_C	LOC124902398	chr10:26976419-26976919	L6_IT	0.06738092058263201	CC
chr20_23728376_T_C	LOC105372574	chr20:23727900-23728400	L5_ET	0.12542879992695433	CC
chr16_90107340_G_A	SLC38A8	chr16:90106934-90107434	L5_ET	-0.12150959693811547	CC
chr10_46255292_C_G	ALOX5	chr10:46254950-46255450	L23_IT	0.10789126953358696	CC
chr12_9534234_G_T	CD69	chr12:9534206-9534706	Vip	-0.10063763611222587	CC
chr7_68443475_A_G	PMS2P4	chr7:68443226-68443726	Sst_Chodl	-0.06953327675569732	CC
chr7_38526916_C_T	TRG-AS1	chr7:38526651-38527151	L6b	-0.06403302024402002	CC
chr20_12035856_G_C	LOC124904869	chr20:12035625-12036125	OPC	-0.07452021668520592	CC
chr1_64070052_G_A	UBE2U	chr1:64069844-64070344	Micro-PVM	-0.07628887851057886	CC
chr14_19309707_G_T	LOC105370415	chr14:19309210-19309710	L6_CT	-0.0641349324536944	CC
chr20_1617025_C_T	SIRPG-AS1	chr20:1616978-1617478	Micro-PVM	0.05854749807900195	CC
chr11_66591772_A_G	CCS	chr11:66591458-66591958	L4_IT	0.0643424491153688	CC
chr3_132127341_G_A	H1-10	chr3:132127228-132127728	Micro-PVM	-0.09796081320332028	CC
chr1_15503911_C_T	FAM131C	chr1:15503723-15504223	Oligo	0.14592939017180928	CC
chr6_32488398_T_G	HLA-DQB1	chr6:32488047-32488547	L5_ET	0.08686385717966516	CC
chr1_160749813_G_C	HSPA6	chr1:160749573-160750073	L23_IT	0.18189102751184816	CC
chr1_223797158_G_A	CNIH3-AS2	chr1:223796930-223797430	L6_IT	0.06613907372712102	CC
chr6_32439389_G_T	HLA-DQB2	chr6:32439057-32439557	L6b	-0.142925294197481	CC
chr6_31174174_G_A	LOC112267902	chr6:31173985-31174485	L6b	0.05147482430056005	CC
chr1_43136169_A_G	C1orf210	chr1:43135973-43136473	L6_IT	0.1479882904851435	CC
chr20_23728376_T_C	LOC105372574	chr20:23727894-23728394	Sst	0.12441947603440906	CC
chr3_154248719_A_T	IGSF10	chr3:154248505-154249005	L5_ET	0.061574830264857106	CC
chr4_2401797_C_G	CFAP99	chr4:2401559-2402059	OPC	-0.0805474564626314	CC
chr2_222428472_C_T	LOC105373900	chr2:222428191-222428691	OPC	0.1637222298019898	CC
chr16_278010_T_C	HBA2	chr16:277737-278237	L6_IT	0.1052852465678038	CC
chr6_29624624_C_T	HLA-F-AS1	chr6:29624455-29624955	Micro-PVM	-0.2047440061548098	CC
chr11_1985930_G_A	TNNT3	chr11:1985690-1986190	Astro	0.3911878719047879	CC
chr19_54105425_T_C	KLK12	chr19:54105184-54105684	L56_NP	0.05647592510149446	CC
chr6_170526720_T_C	LINC01615	chr6:170526565-170527065	L56_NP	0.06933571594553234	CC
chr15_97717306_A_G	LOC105371022	chr15:97716993-97717493	L5_IT_B	0.07689142459616516	CC
chr6_31054420_A_G	PSORS1C3	chr6:31054040-31054540	immune	-0.1665092680653426	CC
chr14_18170326_A_C	LOC105370409	chr14:18170022-18170522	Vip	0.052853388883204566	CC
chr18_64983563_A_G	LOC107985178	chr18:64983520-64984020	L5_IT_B	0.0608237484043368	CC
chr6_2769355_G_A	SERPINB9	chr6:2769347-2769847	Sst_Chodl	-0.07000761816044676	CC
chr8_134623256_C_G	ST3GAL1	chr8:134622966-134623466	L6_IT	0.0588121377189772	CC
chr11_112575059_G_T	LINC02763	chr11:112574633-112575133	L5_ET	-0.09223495837396145	CC
chr2_238721504_T_C	LINC02610	chr2:238721174-238721674	L4_IT	0.06413349109974043	CC
chr8_57701271_T_C	LOC101929488	chr8:57700796-57701296	L5_IT_A	0.12343956443059945	CC
chr11_90054785_C_T	NAALAD2	chr11:90054513-90055013	Sncg	0.06109387364544894	CC
chr16_77243724_G_A	LOC105371332	chr16:77243716-77244216	Oligo	0.24420856539287872	CC
chr6_32439389_G_T	HLA-DQB1-AS1	chr6:32439057-32439557	Micro-PVM	0.13836249442355442	CC
chr1_24566196_G_C	NCMAP	chr1:24565922-24566422	Vip	0.09872336522048464	CC
chr1_144996807_A_T	ANKRD35	chr1:144996598-144997098	L5_ET	-0.05676381269756359	CC
chr7_31826847_T_C	ITPRID1	chr7:31826552-31827052	immune	-0.0532249697355518	CC
chr2_234428120_C_A	TRPM8	chr2:234427850-234428350	L56_NP	0.07565676703058166	CC
chr12_125990500_C_T	LOC107984447	chr12:125990057-125990557	Astro	-0.05470124206252436	CC
chr6_32490129_A_G	HLA-DQA1	chr6:32489634-32490134	L5_IT_B	0.14101605647635473	CC
chr13_42242604_C_G	DNAJC15	chr13:42242335-42242835	Astro	-0.05249122717587085	CC
chr6_32488881_C_T	HLA-DQB1-AS1	chr6:32488880-32489380	L4_IT	0.1505351734249074	CC
chr6_32358160_C_T	HLA-DRB5	chr6:32358096-32358596	L6_IT_Car3	0.23443408532949617	CC
chr18_14594293_A_G	LOC105372003	chr18:14593972-14594472	L4_IT	0.0735241538718383	CC
chr14_99331456_G_A	GPR132	chr14:99331147-99331647	Micro-PVM	0.08087778038535731	CC
chr6_32490036_G_A	LOC124901301	chr6:32489635-32490135	L6_CT	0.1686660632554693	CC
chr1_82538616_A_C	LOC124904204	chr1:82538338-82538838	L5_IT_A	0.0600535299727607	CC
chr6_32422207_A_G	HLA-DRB1	chr6:32422135-32422635	Endo	0.48627677987737683	CC
chr3_159378259_T_C	TIPARP	chr3:159378033-159378533	L5_IT_B	0.08244705945883801	CC
chr1_43922359_G_A	LOC124904169	chr1:43922128-43922628	Pvalb	0.07580116795609104	CC
chr6_32492738_G_C	HLA-DQA1	chr6:32492418-32492918	L23_IT	-0.16180544561779975	CC
chr11_5747797_A_G	TRIM22	chr11:5747345-5747845	L56_NP	-0.06143273571396435	CC
chr1_228220455_C_T	LOC105373143	chr1:228220332-228220832	Oligo	0.05073139669138316	CC
chr1_109696523_C_G	GSTM2	chr1:109696200-109696700	L6_IT	-0.262624418861499	CC
chr1_109722411_G_C	GSTM5	chr1:109722002-109722502	Sncg	0.07030436722368671	CC
chr14_86918858_G_A	LOC124903364	chr14:86918620-86919120	OPC	0.06547439194361626	CC
chr12_26705081_G_T	LOC124902902	chr12:26705054-26705554	L5_ET	0.3852180515365533	CC
chr10_114674160_A_G	PLEKHS1	chr10:114673933-114674433	L5_ET	0.4044411053244459	CC
chr1_109703792_A_G	LINC01768	chr1:109703420-109703920	Oligo	-0.06618940088036052	CC
chr9_148555836_A_G	CCDC187	chr9:148555370-148555870	Vip	0.15761135423886152	CC
chr10_97670735_C_T	LOC102723665	chr10:97670499-97670999	L6_CT	0.08435616917377242	CC
chr6_31138121_G_C	HLA-C	chr6:31138089-31138589	Sst	-0.2018496203709752	CC
chr11_113726364_T_C	LOC124902758	chr11:113726207-113726707	Oligo	0.9213920074460971	CC
chr3_58707253_A_T	FAM107A	chr3:58707047-58707547	Sst_Chodl	0.10621783776279425	CC
chr9_149185265_G_A	LCN12	chr9:149184949-149185449	L6b	0.1043824006084133	CC
chr16_92962227_T_C	LINC02189	chr16:92962172-92962672	L5_IT_B	0.18085951162459968	CC
chr16_278010_T_C	HBA2	chr16:277737-278237	Oligo	0.1657220890143054	CC
chr6_168803443_T_C	TCP10L3	chr6:168803092-168803592	Micro-PVM	-0.2199541257382358	CC
chr9_141966743_A_G	PTGES	chr9:141966325-141966825	L5_IT_A	-0.07765255728390486	CC
chr4_142947913_A_G	LOC105377622	chr4:142947653-142948153	L6b	-0.13092573545778174	CC
chr11_3687612_C_T	ART5	chr11:3687336-3687836	Pvalb	-0.05747799572395884	CC
chr4_76007396_A_G	ADAMTS3	chr4:76007177-76007677	immune	0.05982237529321255	CC
chr8_20615350_T_G	LOC105379314	chr8:20615030-20615530	L6b	0.09746733461533363	CC
chr10_76801097_C_G	LRMDA	chr10:76800842-76801342	L6_CT	-0.1283779893394179	CC
chr15_29647232_G_A	LOC124903455	chr15:29646995-29647495	Sst	-0.08539840690460565	CC
chr2_70898928_G_T	LINC01143	chr2:70898642-70899142	Astro	0.07078046897264745	CC
chr11_2517713_C_T	CD81-AS1	chr11:2517457-2517957	L6_IT	-0.16075183863648324	CC
chr6_32108767_C_T	BTNL2	chr6:32108367-32108867	Sst	0.15977148703275557	CC
chr6_32489989_C_A	HLA-DQB1	chr6:32489634-32490134	OPC	0.1557931610262866	CC
chr1_109307764_G_T	CFAP276	chr1:109307460-109307960	L5_IT_A	0.10332191453714756	CC
chr6_32358202_A_G	HLA-DRB5	chr6:32358096-32358596	L6b	0.06672908527177235	CC
chr12_9829636_G_C	LINC02470	chr12:9829379-9829879	immune	-0.10355807046906929	CC
chr5_59308125_G_A	GAPT	chr5:59307669-59308169	Micro-PVM	0.08385445161417238	CC
chr12_9266437_A_G	LINC00987	chr12:9266167-9266667	L23_IT	-0.14914516517399967	CC
chr6_32439327_G_A	HLA-DQB1	chr6:32439057-32439557	L56_NP	0.07991108128913993	CC
chr6_32939618_C_T	LOC105375021	chr6:32939553-32940053	L5_IT_B	-0.056780673670862924	CC
chr6_32439148_G_T	LOC124901301	chr6:32439057-32439557	L6_IT	-0.05933302259603135	CC
chr1_109722442_T_C	LOC124904258	chr1:109721996-109722496	Sst	0.07110819878005481	CC
chr13_39571606_C_T	LOC124903162	chr13:39571359-39571859	Astro	-0.1116012208230206	CC
chr2_113662331_A_C	PAX8-AS1	chr2:113661835-113662335	Pvalb	-0.06990619139149246	CC
chr6_32465692_G_C	HLA-DQA1	chr6:32465543-32466043	Oligo	-0.0977766483148299	CC
chr7_56770599_A_G	LOC101928401	chr7:56770298-56770798	Sst	-0.11743478351348036	CC
chr5_174304849_G_T	LOC124901138	chr5:174304545-174305045	L56_NP	-0.07597701792435196	CC
chr17_77062968_G_A	FOXJ1	chr17:77062684-77063184	Astro	-0.07212112344426647	CC
chr1_152755042_C_A	S100A16	chr1:152754773-152755273	L6b	0.07780274464867931	CC
chr18_9871490_T_C	RAB31	chr18:9871304-9871804	Lamp5	0.08764328957694367	CC
chr3_174762308_A_G	LOC105374217	chr3:174762045-174762545	L56_NP	-0.060946894038692356	CC
chr12_9266437_A_G	LOC642846	chr12:9266167-9266667	L5_IT_B	-0.40880492470486995	CC
chr8_27522365_A_G	STMN4	chr8:27522145-27522645	Endo	-0.13961939108464483	CC
chr7_30812748_A_G	CRHR2	chr7:30812621-30813121	L6_CT	0.2897258547174628	CC
chr17_79253661_G_T	DNAH17	chr17:79253433-79253933	L6_IT_Car3	-0.06313124577357776	CC
chr19_54105425_T_C	KLK10	chr19:54105184-54105684	L5_IT_A	0.42528519234132034	CC
chr1_21264402_G_C	NBPF3	chr1:21264097-21264597	Sst	-0.0652431568698919	CC
chr4_147281515_A_C	GYPA	chr4:147281512-147282012	L5_ET	-0.052807957415899054	CC
chr10_87901862_T_G	SNCG	chr10:87901667-87902167	L4_IT	0.06761169588266558	CC
chr11_131068965_C_T	LOC107984412	chr11:131068831-131069331	L23_IT	-0.05019449171259893	CC
chr12_131957389_G_A	LOC124903058	chr12:131957142-131957642	L23_IT	0.1002678828613277	CC
chr1_109722459_T_G	GSTM5	chr1:109722002-109722502	Astro	0.3760380061227311	CC
chr17_36381083_G_C	SLFN12	chr17:36380958-36381458	Micro-PVM	0.10800506403870003	CC
chr6_32489726_C_T	HLA-DQB1-AS1	chr6:32489635-32490135	L6b	0.19544687875473554	CC
chr9_100257283_T_C	LOC124902202	chr9:100256811-100257311	L23_IT	-0.18742421608229698	CC
chr3_300691_G_C	LOC124909337	chr3:300617-301117	Astro	0.07169874472777638	CC
chr5_9486025_G_C	SEMA5A-AS1	chr5:9485607-9486107	Oligo	0.08341264899958034	CC
chr20_23728376_T_C	LOC107985432	chr20:23727894-23728394	Pvalb	0.07883840868501002	CC
chr11_13081993_C_A	LINC00958	chr11:13081798-13082298	L6_CT	0.10289755408418833	CC
chr6_32933814_T_C	HLA-DPB2	chr6:32933472-32933972	Sst	-0.060041876954623596	CC
chr21_29827595_C_A	TIAM1-AS1	chr21:29827398-29827898	Oligo	0.05660802257203157	CC
chr15_64896390_A_T	SMAD3	chr15:64896201-64896701	Micro-PVM	0.053953002515383375	CC
chr11_8062755_G_A	OR10A6	chr11:8062294-8062794	Lamp5	0.05030995549121431	CC
chr1_14691630_A_G	LOC124903853	chr1:14691313-14691813	Sncg	0.06637500604917856	CC
chr8_57525447_G_T	LINC01606	chr8:57525257-57525757	L5_IT_B	0.2285084116212932	CC
chr6_134430220_C_G	LOC124901403	chr6:134429943-134430443	OPC	-0.07236855082067528	CC
chr1_67496389_C_T	LOC124904197	chr1:67496152-67496652	Astro	-0.0728322275939115	CC
chr10_89903992_G_T	LOC105378418	chr10:89903727-89904227	L56_NP	-0.05726193011546599	CC
chr12_30948395_T_A	DDX11	chr12:30948071-30948571	VLMC	-0.5587411393278665	CC
chr6_32489963_C_T	HLA-DQB1	chr6:32489634-32490134	immune	0.0711524293738448	CC
chr7_156583797_T_C	LINC03010	chr7:156583563-156584063	Astro	-1.0573331009524471	CC
chr6_32488062_G_A	LOC124901301	chr6:32488047-32488547	L5_IT_A	0.0736608008492512	CC
chr12_52459131_T_C	KRT5	chr12:52459040-52459540	L6_IT_Car3	0.18224424845751397	CC
chr17_74792741_A_G	LINC02092	chr17:74792698-74793198	L6b	-0.11264222268865853	CC
chr3_198909673_C_G	TFRC	chr3:198909450-198909950	VLMC	-0.05333943801920116	CC
chr9_149186210_A_G	LCN12	chr9:149186007-149186507	L6_IT_Car3	0.07777311820246036	CC
chr6_32488881_C_T	HLA-DQB1	chr6:32488880-32489380	Sst_Chodl	0.21277098249104687	CC
chr21_12324438_C_T	ANKRD20A11P	chr21:12324084-12324584	Sst	-0.09384371723631357	CC
chr7_144114361_T_C	PRSS2	chr7:144114163-144114663	L6b	-0.062432824374660134	CC
chr4_168325189_C_T	FAM218A	chr4:168325084-168325584	L6_IT_Car3	0.12233141949100723	CC
chr6_32489932_G_A	HLA-DQB1	chr6:32489634-32490134	Endo	0.10654025209780671	CC
chr16_278010_T_C	HBZ	chr16:277737-278237	L5_ET	0.06104495791735731	CC
chr6_32902235_A_G	HLA-DPB1	chr6:32902045-32902545	L6_IT	-0.08638841110317408	CC
chr21_40875959_G_C	RSPH1	chr21:40875794-40876294	Oligo	-0.0796010950110384	CC
chr14_61709950_T_C	LOC105370542	chr14:61709931-61710431	OPC	0.10589822726845988	CC
chr6_32489921_C_A	HLA-DQB1-AS1	chr6:32489634-32490134	Pvalb	-0.12498070897465219	CC
chr2_85584640_T_G	VAMP5	chr2:85584459-85584959	Lamp5	0.050166554940179964	CC
chr19_52385470_T_C	DKKL1	chr19:52385289-52385789	Astro	0.06890912451513387	CC
chr4_143222240_G_A	LOC124900782	chr4:143222212-143222712	Oligo	0.052738739754197184	CC
chr21_38775329_C_T	LOC105369294	chr21:38775082-38775582	Pvalb	-0.050077042009817774	CC
chr21_24014181_C_T	JAM2	chr21:24013898-24014398	L6_CT	0.08283487391215516	CC
chr3_137058626_G_A	LINC02004	chr3:137058338-137058838	Oligo	-0.09614222882336154	CC
chr9_126527435_C_A	ORM1	chr9:126527057-126527557	Micro-PVM	-0.0618991653788421	CC
chr22_49196618_C_T	TAFA5	chr22:49196491-49196991	Endo	-0.07854888213162337	CC
chr6_32489989_C_A	HLA-DQB1	chr6:32489634-32490134	L56_NP	0.23785268415794114	CC
chr6_168789745_C_T	TTLL2	chr6:168789542-168790042	Astro	0.06689116638137893	CC
chr6_32422387_C_T	HLA-DRB1	chr6:32422130-32422630	OPC	0.3541646231414415	CC
chr8_26722990_T_C	LOC124901868	chr8:26722583-26723083	L6_CT	0.08823912107544718	CC
chr11_65346223_T_C	DPF2	chr11:65345975-65346475	L23_IT	0.0649090377850019	CC
chr2_153739838_G_T	LOC107985950	chr2:153739485-153739985	Sst	0.12369597230572449	CC
chr9_133112871_G_A	CUTALP	chr9:133112627-133113127	Endo	-0.054199164249638	CC
chr1_15508696_T_C	FAM131C	chr1:15508528-15509028	Lamp5	-0.08866233503664933	CC
chr1_149397599_G_A	CIART	chr1:149397344-149397844	Astro	-0.06632707275261218	CC
chr14_18154118_T_G	DHRS4-AS1	chr14:18153808-18154308	L5_ET	-0.2921750617993615	CC
chr10_18677554_G_A	LOC105376440	chr10:18677371-18677871	Oligo	0.0832794633650682	CC
chr11_91849997_C_T	LINC02756	chr11:91849708-91850208	L5_ET	-0.05503046661035338	CC
chr9_116074447_C_T	LOC105376193	chr9:116074142-116074642	Oligo	0.09562245057458574	CC
chr10_71526396_G_A	ADAMTS14	chr10:71526073-71526573	Micro-PVM	0.17917912369506173	CC
chr15_87446617_G_C	PLIN1	chr15:87446383-87446883	Endo	-0.08383341807913625	CC
chr11_130647844_C_T	LOC105369576	chr11:130647574-130648074	OPC	-0.05889044906756591	CC
chr19_55941911_G_A	ZNF468	chr19:55941850-55942350	Astro	0.35730766163991756	CC
chr6_32489677_T_C	HLA-DQB1	chr6:32489635-32490135	Sst_Chodl	0.061623614371099755	CC
chr2_130409663_A_G	LINC01856	chr2:130409228-130409728	L6_IT	-0.07015428689237257	CC
chr9_145758084_A_G	ADAMTSL2	chr9:145757723-145758223	L6b	0.05823187455364742	CC
chr3_46717149_C_A	TMIE	chr3:46716813-46717313	Sst_Chodl	0.21284083574406365	CC
chr2_95380935_G_C	MAL	chr2:95380633-95381133	Astro	0.056320127992094626	CC
chr6_30128205_G_C	TRIM31-AS1	chr6:30127900-30128400	L5_IT_A	-0.07855597231083689	CC
chr2_3658801_G_A	COLEC11	chr2:3658642-3659142	Sst_Chodl	-0.056921583731307734	CC
chr6_32490021_T_C	LOC124901301	chr6:32489634-32490134	Oligo	-0.12472610083139557	CC
chr1_109696454_T_A	GSTM2	chr1:109696200-109696700	Lamp5	0.1923333811532455	CC
chr13_51785576_G_C	TPTE2P3	chr13:51785333-51785833	Endo	0.20437801879954054	CC
chr22_43034608_C_G	SERHL2	chr22:43034461-43034961	Endo	0.07981231513113851	CC
chr10_7118230_A_G	LOC105376387	chr10:7118002-7118502	L4_IT	-0.1917820360631497	CC
chr3_46313742_G_A	CCR2	chr3:46313319-46313819	Sncg	-0.13991141384471106	CC
chr16_20371121_C_T	ACSM2B	chr16:20370839-20371339	L6_CT	0.06225333562479918	CC
chr16_84608200_C_G	LOC105371354	chr16:84607801-84608301	Micro-PVM	0.06920404334038732	CC
chr6_32357994_C_T	HLA-DRB5	chr6:32357523-32358023	Vip	-0.15917629832291968	CC
chr18_31352873_T_A	DSC3	chr18:31352584-31353084	L4_IT	-0.16000201211932552	CC
chr22_43178567_A_G	A4GALT	chr22:43178528-43179028	L6_IT	0.2744417836851598	CC
chr19_49297091_C_G	PNMA8A	chr19:49296765-49297265	Oligo	-0.12799562791346908	CC
chr3_42508462_G_A	VIPR1	chr3:42508212-42508712	Sst	-0.14246257496200876	CC
chr8_120730373_C_T	ENPP2	chr8:120730351-120730851	immune	-0.22214065826762486	CC
chr17_75449102_A_G	CD300H	chr17:75448708-75449208	Micro-PVM	-0.1562566926760942	CC
chr6_126342872_T_G	LOC100126584	chr6:126342595-126343095	L23_IT	0.09577085056755763	CC
chr2_153739908_G_C	LOC107985950	chr2:153739485-153739985	OPC	-0.0660094324424878	CC
chr5_159973152_T_A	LOC105377687	chr5:159972927-159973427	L6b	-0.0619376012311883	CC
chr21_41126722_G_T	PDE9A-AS1	chr21:41126436-41126936	Oligo	-0.35387918125451634	CC
chr6_41876586_A_G	CCND3	chr6:41876188-41876688	Oligo	-0.05826574530309436	CC
chr13_23162277_G_A	LOC105370115	chr13:23161939-23162439	L6_IT	0.09154693175014472	CC
chr6_32468894_T_G	LOC124901301	chr6:32468454-32468954	L6_IT	0.05904602549793214	CC
chr2_9680635_C_T	YWHAQ	chr2:9680435-9680935	Pvalb	-0.05358652548923004	CC
chr11_44735752_G_A	CD82	chr11:44735452-44735952	Astro	-0.102061932059903	CC
chr1_191922860_G_A	LOC105371664	chr1:191922695-191923195	L6_CT	0.0684770768698515	CC
chr2_53017890_A_C	LOC124905154	chr2:53017578-53018078	Sst_Chodl	-0.06494542047173235	CC
chr16_15989063_G_A	ABCC1	chr16:15988818-15989318	L5_IT_A	0.05680403517281718	CC
chr3_58324246_G_T	ABHD6	chr3:58324055-58324555	Astro	0.05882591102322898	CC
chr12_9098176_T_C	LINC00987	chr12:9097890-9098390	OPC	-0.11916755078611985	CC
chr18_79802989_G_C	LOC284240	chr18:79802650-79803150	Micro-PVM	0.07347624608106251	CC
chr4_60018418_C_T	THEGL	chr4:60018280-60018780	Vip	0.09372471840353569	CC
chr6_30982883_C_T	PSORS1C1	chr6:30982755-30983255	Astro	-0.18850783306064667	CC
chr6_32488284_C_A	LOC124901301	chr6:32488047-32488547	Vip	0.05971010881170091	CC
chr6_32907947_C_T	HLA-DPB1	chr6:32907718-32908218	L6b	-0.25657054172380356	CC
chr3_24692279_T_G	LOC107986070	chr3:24691992-24692492	L6_CT	-0.06301246057335863	CC
chr1_109696454_T_A	GSTM5	chr1:109696204-109696704	L56_NP	0.07802038845440773	CC
chr6_29757416_C_T	HLA-H	chr6:29757252-29757752	L23_IT	0.05486831929632974	CC
chr6_32488460_G_A	HLA-DQB1	chr6:32488047-32488547	Lamp5	0.13911059477648635	CC
chr10_71233665_G_A	NPFFR1	chr10:71233326-71233826	Astro	-0.3336562909444183	CC
chr13_52112925_G_A	PCDH8	chr13:52112692-52113192	Vip	0.06442586824014462	CC
chr6_31137755_C_T	POU5F1	chr6:31137363-31137863	Micro-PVM	0.050626009264250094	CC
chr8_23192962_G_A	LOC107986926	chr8:23192940-23193440	L6_IT	-0.06588477546467608	CC
chr2_107329823_G_C	ST6GAL2	chr2:107329551-107330051	L6b	-0.08586337239181674	CC
chr1_23392411_G_C	ID3	chr1:23392161-23392661	Pvalb	0.11604416956648489	CC
chr7_77202547_C_A	POR	chr7:77202447-77202947	L6b	-0.08287208708445526	CC
chr6_32488464_T_A	HLA-DQB1	chr6:32488047-32488547	L6_IT_Car3	0.05940485934058515	CC
chr17_69345192_A_G	FAM20A	chr17:69344931-69345431	Sst	-0.083617673034043	CC
chr12_56909244_G_A	MYO1A	chr12:56909106-56909606	L4_IT	-0.06340625742760553	CC
chr6_32492710_T_C	LOC124901301	chr6:32492401-32492901	L6_IT	-0.11856636304987855	CC
chr6_32109141_G_A	HCG23	chr6:32108913-32109413	L56_NP	-0.053592423583694426	CC
chr3_189991548_C_T	LOC105374260	chr3:189991078-189991578	OPC	0.052153176616620334	CC
chr6_32490040_G_A	HLA-DQB1	chr6:32489634-32490134	L4_IT	-0.08352972343318754	CC
chr10_43353077_A_T	CCNYL2	chr10:43352917-43353417	Vip	-0.21783917662283514	CC
chr6_31212980_A_G	HLA-B	chr6:31212909-31213409	L6_IT	0.07614587980212928	CC
chr6_32907854_T_C	HLA-DPB1	chr6:32907713-32908213	Astro	-0.05295765788337814	CC
chr14_18154059_C_G	DHRS4	chr14:18153781-18154281	Micro-PVM	0.0578180661298493	CC
chr11_111922217_G_C	C11orf52	chr11:111922079-111922579	L4_IT	0.055706207759743	CC
chr22_21186574_C_T	TMEM191A	chr22:21186266-21186766	L6_CT	0.07388572219989253	CC
chr2_132473561_A_T	LOC124908048	chr2:132473496-132473996	Sst	0.0625363239296508	CC
chr13_23710212_A_G	PARP4	chr13:23709971-23710471	L5_ET	-0.05678261607160007	CC
chr10_87823422_C_A	LOC124902474	chr10:87823077-87823577	L5_IT_A	-0.08537677492729401	CC
chr1_109725010_T_C	LOC124904258	chr1:109724652-109725152	OPC	-0.07668632143362109	CC
chr6_32489802_G_A	LOC124901301	chr6:32489635-32490135	Vip	-0.1144913853477596	CC
chr16_24311134_G_T	PRKCB	chr16:24310929-24311429	L4_IT	-0.1258242237621161	CC
chr6_32489801_C_T	HLA-DQB1-AS1	chr6:32489634-32490134	L5_ET	-0.09797232620994709	CC
chr6_32466402_G_T	HLA-DQA1	chr6:32466070-32466570	VLMC	0.08367893923975311	CC
chr14_48928169_G_A	SAMD4A	chr14:48927901-48928401	L5_IT_A	0.07082766763098292	CC
chr17_19697207_C_T	ALDH3A1	chr17:19696991-19697491	Pvalb	-1.02805309095625	CC
chr6_29754489_C_A	HLA-H	chr6:29754056-29754556	Astro	-0.10570292655402547	CC
chr6_32489694_C_A	LOC124901301	chr6:32489635-32490135	Sst	-0.12872702691841154	CC
chr5_136871867_C_T	TRPC7	chr5:136871512-136872012	Oligo	0.0990988957494836	CC
chr12_7474501_C_T	LOC124902870	chr12:7474229-7474729	Micro-PVM	-0.12018254317929955	CC
chr8_87212869_G_A	PSKH2	chr8:87212636-87213136	OPC	-0.062278106513136144	CC
chr5_158190463_A_G	LOC105377675	chr5:158190240-158190740	L6b	0.19956680997914056	CC
chr6_32422362_G_C	HLA-DRB1	chr6:32422135-32422635	L6_CT	-0.06992719281707416	CC
chr1_109722188_C_G	LOC124904258	chr1:109721996-109722496	Vip	0.09367275142179832	CC
chr6_32488974_G_A	HLA-DQB1-AS1	chr6:32488921-32489421	L5_IT_B	0.120113888466443	CC
chr9_145490523_G_C	LOC124902294	chr9:145490360-145490860	Pvalb	-0.07693827297263223	CC
chr4_60143429_G_C	LOC124900708	chr4:60143377-60143877	L6b	0.2519599477565002	CC
chr17_39120345_T_G	TBC1D3E	chr17:39120145-39120645	L5_IT_B	-0.070317476241617	CC
chr15_86950852_C_G	MIR9-3HG	chr15:86950566-86951066	L5_IT_A	-0.13324743281675744	CC
chr12_121665869_A_C	LOC105370034	chr12:121665606-121666106	Sncg	-0.053849917274621184	CC
chr8_23359273_T_A	LOC254896	chr8:23359046-23359546	L4_IT	-0.48636250148147786	CC
chr19_16068668_G_A	CYP4F11	chr19:16068372-16068872	L56_NP	0.1935195002062251	CC
chr6_168602727_G_C	HPAT5	chr6:168602563-168603063	L5_ET	-0.056436075112185735	CC
chr6_31297902_C_T	AIF1	chr6:31297627-31298127	L5_IT_A	-0.060903960009120794	CC
chr4_44039511_G_A	LOC105374438	chr4:44039300-44039800	Astro	0.1427716210699712	CC
chr10_71233665_G_A	NODAL	chr10:71233337-71233837	Oligo	0.11018187090067677	CC
chr18_74727261_C_G	CNDP1	chr18:74726967-74727467	L6b	0.07297314550283307	CC
chr16_90423251_A_G	WFDC1	chr16:90423035-90423535	L6_IT_Car3	0.08379764606579343	CC
chr5_152910137_A_C	LOC105378236	chr5:152909819-152910319	Astro	-0.07338441082482561	CC
chr10_134215045_T_A	KNDC1	chr10:134214711-134215211	L5_IT_B	-0.08990800626491335	CC
chr6_29754077_G_T	HLA-H	chr6:29754056-29754556	L5_IT_B	0.23057861299071103	CC
chr16_93612991_G_A	LOC124903748	chr16:93612593-93613093	L5_ET	-0.1130378764811053	CC
chr6_32439353_T_C	HLA-DQB1	chr6:32439064-32439564	OPC	0.08084069765799029	CC
chr4_81400585_G_A	LOC107986293	chr4:81400302-81400802	Sst	-0.05748945539605188	CC
chr19_1002661_T_C	ARHGAP45	chr19:1002451-1002951	L23_IT	0.05042962519700467	CC
chr6_32488286_C_T	HLA-DQB1	chr6:32488047-32488547	L5_IT_B	-0.15496378603317318	CC
chr8_23359378_G_A	LOC254896	chr8:23359046-23359546	L6b	0.14527091380465373	CC
chr6_31213315_G_A	HLA-B	chr6:31212909-31213409	Vip	-0.21428689505920495	CC
chr19_21707804_C_T	LOC124904670	chr19:21707570-21708070	L5_ET	-0.05151360452454501	CC
chr19_54510733_C_A	IGLON5	chr19:54510494-54510994	Astro	-0.055506014507804124	CC
chr17_74792804_A_G	LINC00469	chr17:74792698-74793198	L5_IT_A	0.0830262906282142	CC
chr6_32489968_G_C	HLA-DRB6	chr6:32489635-32490135	Pvalb	-0.09924993665151893	CC
chr15_45192484_C_T	LOC105370804	chr15:45192323-45192823	L6_IT	-0.09792030229807569	CC
chr6_32489873_G_A	LOC124901301	chr6:32489634-32490134	Micro-PVM	-0.35351988688844926	CC
chr22_24392141_G_A	GSTT2B	chr22:24391743-24392243	L6_IT	-0.051714260577290005	CC
chr6_32489879_T_G	LOC124901301	chr6:32489634-32490134	Astro	-0.11574244834980263	CC
chr21_40069359_C_A	LINC00111	chr21:40069135-40069635	L5_IT_A	0.05012604109978591	CC
chr18_77609035_G_A	LOC107985172	chr18:77608760-77609260	L5_IT_A	-0.09573842923420361	CC
chr22_50596762_G_A	MOV10L1	chr22:50596627-50597127	L6_IT	-0.08315178231061804	CC
chr2_96319936_C_G	LOC124900512	chr2:96319668-96320168	L23_IT	-0.06634305741208557	CC
chr6_13990256_A_G	CD83	chr6:13989933-13990433	Oligo	0.060356530519742435	CC
chr5_113003028_C_T	EPB41L4A	chr5:113002715-113003215	Sst	-0.06910276018044215	CC
chr8_144736750_T_G	EEF1D	chr8:144736602-144737102	Endo	-0.10043948911031997	CC
chr2_65542129_G_A	LOC107985889	chr2:65541935-65542435	L6b	0.3039151067932826	CC
chr13_47346378_T_C	SUCLA2	chr13:47346171-47346671	Vip	0.06015383297112997	CC
chr1_109696978_C_A	GSTM2	chr1:109696777-109697277	Sst	-0.05726454576762485	CC
chr5_6883692_T_G	LOC105374642	chr5:6883475-6883975	L5_IT_A	0.06755787952925196	CC
chr6_162309245_A_G	LOC102724087	chr6:162308919-162309419	Vip	-0.1476892859957104	CC
chr14_18154038_T_G	DHRS4-AS1	chr14:18153781-18154281	L6_IT_Car3	0.06970501290280495	CC
chr13_22785719_A_T	LINC00566	chr13:22785543-22786043	L5_IT_A	-0.16517124692233587	CC
chr19_51876859_C_G	TULP2	chr19:51876526-51877026	L5_ET	0.0644312470395727	CC
chr1_246985815_C_T	GCSAML	chr1:246985625-246986125	L5_ET	-0.338443898319698	CC
chr7_17119474_C_A	LOC124901595	chr7:17119096-17119596	L6_CT	-0.06594694797785738	CC
chr2_45174953_T_C	LOC105374576	chr2:45174544-45175044	Pvalb	-0.13515681245683897	CC
chr12_76663491_T_C	LOC105369850	chr12:76663168-76663668	L5_IT_B	-0.05745508485841899	CC
chr22_22832312_T_G	LOC101929255	chr22:22832048-22832548	Oligo	0.06121221350668615	CC
chr5_178103710_G_C	F12	chr5:178103498-178103998	Lamp5	0.05556983510103919	CC
chr15_21993357_T_C	LOC102725165	chr15:21993188-21993688	Astro	0.06003169112684503	CC
chr8_2481829_C_T	LINC03021	chr8:2481468-2481968	Pvalb	-0.1588081750119965	CC
chr6_32492738_G_C	LOC124901301	chr6:32492401-32492901	L23_IT	-0.20864187629919773	CC
chr22_32818953_A_G	RFPL3	chr22:32818800-32819300	L23_IT	-0.05487204053711814	CC
chr15_28896209_C_T	TRPM1	chr15:28895899-28896399	Pvalb	-0.08245615264444428	CC
chr6_32413907_A_C	HLA-DRB1	chr6:32413872-32414372	Sncg	0.08876532674998927	CC
chr7_126072310_C_G	GPR37	chr7:126071888-126072388	Oligo	0.05046347600265655	CC
chr4_22497810_T_C	ADGRA3	chr4:22497692-22498192	Lamp5	-0.07362954988308701	CC
chr13_108960609_C_A	LOC124903210	chr13:108960423-108960923	Micro-PVM	0.05129689062953258	CC
chr1_115094550_A_G	LINC01765	chr1:115094317-115094817	L6b	0.050441491045011055	CC
chr11_84657754_C_T	LOC105369416	chr11:84657366-84657866	Astro	-0.053467586713611404	CC
chr10_46254468_G_A	OR13A1	chr10:46254228-46254728	L5_IT_B	0.05034674773361658	CC
chr13_24176573_G_A	TPTE2P1	chr13:24176484-24176984	Vip	-0.05599860408965007	CC
chr16_81314147_G_C	BCAR1	chr16:81313952-81314452	Astro	0.08105581478423574	CC
chr1_88929348_C_G	GBP1	chr1:88929109-88929609	L56_NP	0.0549716774442186	CC
chr15_79957879_T_C	LINC01583	chr15:79957786-79958286	Oligo	0.07683929560361369	CC
chr6_95950980_C_G	LOC105377901	chr6:95950719-95951219	L6b	-0.10832927841379814	CC
chr9_126373789_G_C	COL27A1	chr9:126373723-126374223	OPC	-0.09477299269232198	CC
chr6_32414602_A_C	HLA-DRB1	chr6:32414448-32414948	L6_IT_Car3	-0.17130050476627812	CC
chr9_136421589_A_G	LOC105376267	chr9:136421433-136421933	Astro	-0.06180492018795358	CC
chr6_32904245_A_C	HLA-DPA1	chr6:32903974-32904474	L6_CT	0.06080513163169776	CC
chr15_24608011_C_G	GABRA5	chr15:24607819-24608319	OPC	-0.1711372518414338	CC
chr6_1756860_C_G	LOC124901239	chr6:1756378-1756878	L23_IT	-0.08527156521447843	CC
chr1_193770158_C_G	LOC107985242	chr1:193770051-193770551	L5_ET	0.06302181220967018	CC
chr19_20416070_A_G	LOC105372310	chr19:20415809-20416309	L5_ET	0.08750121380498932	CC
chr6_113337853_G_A	LOC105377947	chr6:113337619-113338119	L23_IT	-0.060512383971411676	CC
chr15_21231533_C_T	GOLGA8S	chr15:21231295-21231795	L6_IT	0.06739984548331135	CC
chr9_33738354_T_C	LOC124902143	chr9:33738039-33738539	L6_IT_Car3	0.06495804921054482	CC
chr6_168115876_G_T	LOC107986671	chr6:168115746-168116246	L5_IT_B	0.06328354485486187	CC
chr8_136925595_T_G	LOC107986978	chr8:136925284-136925784	L4_IT	0.06414182140687563	CC
chr6_32414740_T_C	HLA-DRB1	chr6:32414410-32414910	Vip	0.1045429392419539	CC
chr9_120592791_A_G	LOC105376212	chr9:120592301-120592801	Micro-PVM	0.058946679540097247	CC
chr19_54510733_C_A	SIGLEC8	chr19:54510494-54510994	L6b	-0.0656035833622235	CC
chr19_56120426_A_C	LOC124904758	chr19:56120235-56120735	L6_CT	0.4467323065927209	CC
chr1_109696375_T_C	GSTM2	chr1:109696200-109696700	Sst_Chodl	-0.07419443360835709	CC
chr18_61532715_T_A	CDH20	chr18:61532573-61533073	Endo	-0.06591457527358813	CC
chr2_95380935_G_C	FAM95A	chr2:95380633-95381133	L6b	0.06869615369798732	CC
chr15_96779598_G_A	LUNAR1	chr15:96779124-96779624	Oligo	-0.38233108671697824	CC
chr6_52502988_C_G	LOC730101	chr6:52502859-52503359	L5_IT_B	0.19025920046724298	CC
chr7_24894929_C_G	GSDME	chr7:24894600-24895100	L6_IT_Car3	0.05465737037090079	CC
chr4_116415730_T_C	MIR1243	chr4:116415491-116415991	Pvalb	-0.08229089752627416	CC
chr8_5877794_C_G	LOC105377796	chr8:5877668-5878168	L4_IT	-0.08607077509619843	CC
chr1_83839779_A_C	LOC124904205	chr1:83839424-83839924	Astro	-0.09511919102433497	CC
chr1_84414761_C_A	LOC105378819	chr1:84414523-84415023	Astro	0.05666776431486742	CC
chr1_109724864_G_A	GSTM5	chr1:109724652-109725152	L6b	-0.10939812437893881	CC
chr8_18069080_C_T	LOC124901893	chr8:18068616-18069116	Astro	-0.09187246767070434	CC
chr6_31256560_T_C	MICA	chr6:31256323-31256823	OPC	0.08804054117452953	CC
chr7_24894890_A_G	LOC124901820	chr7:24894600-24895100	Sst	0.05008866516590604	CC
chr4_146128484_G_A	LOC101927613	chr4:146128265-146128765	Astro	0.06039509893749262	CC
chr6_171008477_T_G	LOC124901473	chr6:171008256-171008756	L6b	-0.0711764827586796	CC
chr9_136421589_A_G	NEK6	chr9:136421433-136421933	L56_NP	0.0645709526059175	CC
chr10_30573569_G_A	MAP3K8	chr10:30573527-30574027	Pvalb	0.059013908597743026	CC
chr8_57525590_G_T	LINC00588	chr8:57525257-57525757	Vip	-0.1941882468361844	CC
chr11_19850891_T_C	NAV2	chr11:19850776-19851276	Endo	-0.0759553660265766	CC
chr20_23715202_G_C	LOC124904966	chr20:23715136-23715636	Astro	0.07087850494560932	CC
chr6_19708937_G_T	ID4	chr6:19708745-19709245	L5_IT_B	-0.07666493210844649	CC
chr2_132117145_G_C	C2orf27A	chr2:132116901-132117401	Endo	0.06984382789556687	CC
chr6_32488969_T_G	HLA-DRB6	chr6:32488880-32489380	L5_IT_B	0.11849453033712676	CC
chr9_36158594_T_G	GLIPR2	chr9:36158427-36158927	L5_ET	0.0585812158584309	CC
chr6_32489802_G_A	HLA-DQB1	chr6:32489635-32490135	Oligo	-0.21415750842582248	CC
chr14_18599289_C_T	NYNRIN	chr14:18599047-18599547	Endo	-0.05632313790096366	CC
chr2_237806382_G_A	MLPH	chr2:237806164-237806664	Sncg	-0.05647390481946246	CC
chr6_31213208_G_A	HLA-B	chr6:31212909-31213409	Sncg	-0.9143372940814238	CC
chr2_107329823_G_C	LOC124907864	chr2:107329553-107330053	Micro-PVM	0.12486769305774814	CC
chr1_191922860_G_A	LOC124904473	chr1:191922695-191923195	L56_NP	0.1435737662786276	CC
chr3_24692279_T_G	LOC107986070	chr3:24691992-24692492	Lamp5	-0.06806284161902187	CC
chr7_152145111_G_A	KCNH2	chr7:152144837-152145337	Micro-PVM	-0.09255537765322241	CC
chr19_18723754_C_T	REX1BD	chr19:18723562-18724062	L5_IT_A	0.06103122567203556	CC
chr12_48240696_A_G	ANP32D	chr12:48240473-48240973	Sncg	-0.08992515441659377	CC
chr11_4256304_G_A	LINC02749	chr11:4255963-4256463	Vip	-0.056875639670712186	CC
chr16_95725164_C_T	DPEP1	chr16:95724875-95725375	Sst	0.09018428920915156	CC
chr13_27323042_T_C	FLT3	chr13:27322882-27323382	Pvalb	0.15848795347639566	CC
chr8_134198335_C_T	TG	chr8:134198149-134198649	L6_IT_Car3	0.07803286398041731	CC
chr9_150415703_C_A	FAM157B	chr9:150415473-150415973	L6_IT_Car3	-0.06466795805463832	CC
chr12_121914762_C_G	CFAP251	chr12:121914567-121915067	Vip	-0.07979790763537942	CC
chr6_32439448_T_C	LOC124901301	chr6:32439057-32439557	Sncg	-0.11225748019544834	CC
chr7_22389217_G_T	RAPGEF5	chr7:22389108-22389608	Oligo	0.10697642365400739	CC
chr12_9266437_A_G	LOC642846	chr12:9266167-9266667	L6_CT	-0.403036191281414	CC
chr4_10643887_C_A	LOC105374482	chr4:10643877-10644377	Oligo	0.13144992742556294	CC
chr6_32489989_C_A	HLA-DRB6	chr6:32489634-32490134	L5_IT_A	0.12252450733211573	CC
chr13_24176573_G_A	LOC107987187	chr13:24176484-24176984	L5_ET	-0.12412450222353844	CC
chr3_115933022_T_G	BOC	chr3:115932816-115933316	L6_IT	0.6225262265484215	CC
chr19_54107517_C_G	KLK10	chr19:54107295-54107795	L6b	-0.25793827014964066	CC
chr6_31213315_G_A	HLA-B	chr6:31212909-31213409	Sncg	-0.21771842069341574	CC
chr19_56276633_C_T	LOC124904792	chr19:56276253-56276753	Sncg	-0.14872937515786155	CC
chr10_123154055_G_T	BTBD16	chr10:123153780-123154280	L5_ET	-0.06826916605313915	CC
chr13_109792369_C_T	RAB20	chr13:109792048-109792548	L6_IT_Car3	-0.10466679219003172	CC
chr16_2694769_A_G	LOC124903627	chr16:2694622-2695122	L4_IT	-0.05747495163253857	CC
chr1_88849147_G_C	LOC105378841	chr1:88848872-88849372	L5_ET	0.06218407284544547	CC
chr4_36279916_G_A	LOC105374399	chr4:36279699-36280199	Micro-PVM	-0.15333095271029773	CC
chr17_79325909_A_C	DNAH17-AS1	chr17:79325697-79326197	Lamp5	0.06972147308287857	CC
chr6_31213280_T_C	HLA-B	chr6:31212909-31213409	L5_IT_A	0.2384431032114298	CC
chr1_151312826_T_C	FLG2	chr1:151312495-151312995	L5_ET	-0.08946794731627472	CC
chr5_68202799_T_G	LOC101928819	chr5:68202574-68203074	Sncg	0.07156039506641632	CC
chr6_44124072_C_T	TMEM151B	chr6:44123841-44124341	Sst	-0.08580193464470831	CC
chr9_22819823_T_C	LINC01239	chr9:22819646-22820146	L4_IT	0.09478964554755986	CC
chr20_1003591_C_T	LOC124904854	chr20:1003325-1003825	Oligo	-0.2620514296174301	CC
chr12_52285504_C_T	KRT81	chr12:52285223-52285723	L23_IT	-0.05637247241819665	CC
chr7_144120058_C_A	PRSS2	chr7:144119816-144120316	L5_IT_B	0.05599582857765961	CC
chr17_3275212_T_C	OR3A2	chr17:3275052-3275552	Sst	0.4423640410734926	CC
chr6_150231942_T_A	UST-AS2	chr6:150231699-150232199	Pvalb	-0.14953953397556496	CC
chr11_61644342_G_A	DAGLA	chr11:61644112-61644612	Oligo	-0.07128820117876877	CC
chr21_24923367_C_T	CYYR1-AS1	chr21:24923220-24923720	Lamp5	-0.052186790799879645	CC
chr11_93253309_C_G	LOC124902734	chr11:93253124-93253624	Lamp5	0.0817961612658964	CC
chr4_17562729_A_G	LAP3	chr4:17562474-17562974	L6b	-0.06033124657664857	CC
chr15_32243441_C_T	GOLGA8A	chr15:32243262-32243762	Micro-PVM	0.08546787392990218	CC
chr6_39160870_T_C	KCNK16	chr6:39160606-39161106	L5_IT_B	0.05309546229972484	CC
chr18_74728449_T_A	CNDP2	chr18:74728029-74728529	Micro-PVM	-0.057422579828172005	CC
chr12_9266195_C_G	LOC642846	chr12:9266167-9266667	Lamp5	-0.06147889228108827	CC
chr4_187444316_A_C	LOC124900826	chr4:187444068-187444568	Vip	0.08565237886647292	CC
chr10_50918276_G_C	FAM21EP	chr10:50917793-50918293	Sncg	0.055172617248169686	CC
chr5_76596196_A_C	SV2C	chr5:76595830-76596330	VLMC	0.06623679433480367	CC
chr8_49113200_C_A	CLXN	chr8:49112954-49113454	Lamp5	-0.19839019410613545	CC
chr8_13218470_A_G	LOC124901889	chr8:13218215-13218715	Oligo	-0.05688321943371211	CC
chr1_88929348_C_G	LOC105378842	chr1:88929109-88929609	L5_IT_B	0.08470946016060932	CC
chr9_102509173_C_G	LINC01508	chr9:102508919-102509419	L5_IT_A	0.07263064242074702	CC
chr12_125992202_C_T	LINC02826	chr12:125992071-125992571	Sst_Chodl	-0.1539070288779696	CC
chr9_22461097_G_T	DMRTA1	chr9:22460963-22461463	Vip	-0.09523440698971042	CC
chr6_32488073_C_G	HLA-DQA1	chr6:32488047-32488547	L6_IT	0.12289965668068081	CC
chr6_166675750_A_G	C6orf118	chr6:166675439-166675939	Sncg	-0.20418957567670137	CC
chr1_90696627_G_A	LINC01763	chr1:90696430-90696930	L6_IT	-0.12271428073368273	CC
chr12_128143717_T_A	LOC105370071	chr12:128143355-128143855	Lamp5	-0.051954700092646355	CC
chr14_99256238_A_G	CDCA4	chr14:99256012-99256512	L6_IT_Car3	-0.06611835915026809	CC
chr3_128493184_G_A	LOC105374312	chr3:128492794-128493294	Sst_Chodl	0.06320605724611994	CC
chr1_230123292_T_C	AGT	chr1:230123058-230123558	Oligo	-0.08547529401403153	CC
chr17_74792804_A_G	LINC00469	chr17:74792655-74793155	L56_NP	0.08022208688055521	CC
chr14_93876157_G_A	HHIPL1	chr14:93875998-93876498	Vip	-0.07162418924004754	CC
chr6_32489968_G_C	HLA-DQA1	chr6:32489634-32490134	L5_IT_B	-0.2117637411478519	CC
chr14_45476599_G_A	LINC00519	chr14:45476255-45476755	L6_IT	0.08998464001602358	CC
chr13_23788835_G_A	LOC107984610	chr13:23788409-23788909	L6_CT	-0.13217317049391286	CC
chr8_84262959_C_T	LOC105375932	chr8:84262698-84263198	L6_CT	0.0974483373711611	CC
chr3_151498954_A_G	CPB1	chr3:151498556-151499056	L5_IT_B	0.05181566621849587	CC
chr6_65744698_C_T	EYS	chr6:65744314-65744814	L5_IT_A	0.06044623258901538	CC
chr8_53899119_G_T	LINC02984	chr8:53898835-53899335	OPC	-0.05885117530690254	CC
chr17_57708470_T_G	LOC124904037	chr17:57708269-57708769	Astro	0.05992141749224267	CC
chr12_26705081_G_T	LOC124902903	chr12:26705054-26705554	L6b	0.45130589345026184	CC
chr22_27493496_G_A	LOC107985582	chr22:27493206-27493706	L6b	0.05363248266225451	CC
chr11_86040758_A_G	LOC124902731	chr11:86040577-86041077	L6_CT	-0.06350253339891943	CC
chr6_29408809_G_A	OR2I1P	chr6:29408574-29409074	L5_IT_B	0.17484177367786335	CC
chr10_71154266_G_C	NPFFR1	chr10:71154061-71154561	Oligo	0.15979353884386782	CC
chr12_52285504_C_T	KRT81	chr12:52285218-52285718	L4_IT	-0.05604857123161455	CC
chr14_88596273_C_A	SERPINA6	chr14:88595982-88596482	Micro-PVM	0.18964997305834919	CC
chr13_29618143_C_G	LOC124903145	chr13:29617813-29618313	Micro-PVM	-0.06270599001571231	CC
chr2_3682467_C_T	ALLC	chr2:3682230-3682730	OPC	-0.1043209501575788	CC
chr6_32358234_G_A	HLA-DRB5	chr6:32358096-32358596	OPC	-0.1055326475857079	CC
chr8_143819876_C_T	LOC124902033	chr8:143819494-143819994	Oligo	0.05124827994029735	CC
chr10_30090452_G_C	LOC105376477	chr10:30090381-30090881	L6b	-0.08257110399479783	CC
chr2_108728297_A_C	SULT1C2	chr2:108727963-108728463	L5_IT_B	-0.20952050169292225	CC
chr6_32422207_A_G	HLA-DRB6	chr6:32422135-32422635	Vip	0.9041965874519118	CC
chr2_156536542_C_A	LOC105373703	chr2:156536480-156536980	Astro	-0.05456679366531336	CC
chr12_63647164_T_C	LOC105369797	chr12:63646827-63647327	Astro	-0.1300140842506572	CC
chr16_31547334_T_C	PRSS36	chr16:31547102-31547602	L5_IT_B	-0.12411642753145191	CC
chr7_96920357_A_G	PDK4-AS1	chr7:96920115-96920615	Pvalb	-0.06847574198375206	CC
chr4_16194253_A_G	TAPT1-AS1	chr4:16193951-16194451	Micro-PVM	0.058962982179604495	CC
chr6_32466454_A_G	HLA-DQA1	chr6:32466070-32466570	Sncg	0.05608637690850671	CC
chr3_156055030_A_G	LINC02877	chr3:156054811-156055311	L5_IT_B	0.12168845627168112	CC
chr8_120199123_G_A	COLEC10	chr8:120198844-120199344	L6_CT	0.37980252846681495	CC
chr6_171008477_T_G	WDR27	chr6:171008256-171008756	L23_IT	-0.14692736754237146	CC
chr1_146686798_T_C	PDZK1P1	chr1:146686535-146687035	Pvalb	-0.08013429672151595	CC
chr20_1743510_C_A	LOC124904858	chr20:1743142-1743642	L4_IT	-0.05010036185684763	CC
chr6_57884240_A_G	LOC101927293	chr6:57884031-57884531	Oligo	0.08077589891446557	CC
chr19_61135810_G_A	ZSCAN1	chr19:61135622-61136122	VLMC	0.05485056636013508	CC
chr6_32907974_T_C	HLA-DPB1	chr6:32907718-32908218	VLMC	-0.10690419121988404	CC
chr9_109975484_G_A	PTCSC2	chr9:109975257-109975757	OPC	0.07140708228459802	CC
chr18_14594238_G_A	MIR8069-1	chr18:14593984-14594484	OPC	-0.05420203559859882	CC
chr6_30982427_C_T	POU5F1	chr6:30982208-30982708	L5_ET	-0.05935189410416486	CC
chr4_26443715_C_T	TBC1D19	chr4:26443397-26443897	Micro-PVM	0.06470646038536199	CC
chr19_40493967_C_T	ZNF781	chr19:40493854-40494354	Oligo	0.059467601304438844	CC
chr1_42762407_C_T	LOC339539	chr1:42762389-42762889	L56_NP	0.0838806199488582	CC
chr10_97296723_T_G	TLL2	chr10:97296635-97297135	Sncg	-0.16957745683592762	CC
chr4_175887456_G_A	GALNTL6-AS1	chr4:175887130-175887630	L6_IT_Car3	-0.059744660303443275	CC
chr2_175253578_T_C	CHRNA1	chr2:175253309-175253809	L5_ET	-0.17006031129105237	CC
chr10_114956138_G_A	LOC124902554	chr10:114955895-114956395	VLMC	0.07002005689388024	CC
chr6_111787851_G_A	LOC105377941	chr6:111787618-111788118	L4_IT	-0.1529345287317101	CC
chr6_32439448_T_C	HLA-DRB6	chr6:32439064-32439564	immune	-0.06716389340266282	CC
chr6_32414650_C_T	HLA-DRB6	chr6:32414410-32414910	L6_IT_Car3	0.11053838646195913	CC
chr6_32492738_G_C	HLA-DRB6	chr6:32492401-32492901	Pvalb	-0.11946892852229274	CC
chr22_43034608_C_G	SERHL2	chr22:43034463-43034963	VLMC	0.08840911597357737	CC
chr1_205734631_C_T	C1orf147	chr1:205734334-205734834	L6_IT	-0.18511787248672373	CC
chr14_97776400_G_T	LOC124903392	chr14:97776209-97776709	L23_IT	0.07569281510552806	CC
chr15_82410601_T_C	NMB	chr15:82410513-82411013	L5_IT_A	0.09248867921970039	CC
chr1_211712731_G_A	LINC01740	chr1:211712570-211713070	L5_IT_A	-0.3307515922277149	CC
chr2_107329823_G_C	LOC105373535	chr2:107329553-107330053	Sst	-0.07121201839201463	CC
chr11_61644342_G_A	LRRC10B	chr11:61644095-61644595	L23_IT	-0.09879005456836154	CC
chr15_95664905_G_C	LINC00923	chr15:95664611-95665111	L23_IT	0.15075889188524982	CC
chr22_19668405_C_G	LOC105372859	chr22:19668230-19668730	L4_IT	-0.05277742134434593	CC
chr19_339895_C_A	LOC124904606	chr19:339626-340126	L5_IT_B	0.07451388414238691	CC
chr4_7434736_A_C	LOC124900654	chr4:7434412-7434912	Oligo	0.05382850466933853	CC
chr10_119396210_C_T	LOC105378507	chr10:119395976-119396476	L5_IT_B	0.16397474324140893	CC
chr1_209501449_G_A	SERTAD4	chr1:209501085-209501585	OPC	-0.08588921948400685	CC
chr18_64932076_G_T	LOC107985178	chr18:64931822-64932322	Vip	0.11847688828705927	CC
chr1_246893728_C_T	OR2B11	chr1:246893726-246894226	L5_IT_A	-0.06849267355289257	CC
chr6_32489726_C_T	HLA-DQA1	chr6:32489635-32490135	Sncg	0.2197225426193321	CC
chr13_45688743_A_G	LOC112268117	chr13:45688432-45688932	L23_IT	0.12573269598580916	CC
chr8_28586931_C_T	PNOC	chr8:28586826-28587326	L56_NP	-0.06393959667197091	CC
chr10_48294397_A_G	GDF2	chr10:48294143-48294643	L56_NP	-0.07750183089270957	CC
chr16_650179_G_C	MCRIP2	chr16:649878-650378	Sst_Chodl	0.07576471598589851	CC
chr22_24210796_G_A	VPREB3	chr22:24210712-24211212	Sst	0.059231544711057627	CC
chr6_32413907_A_C	HLA-DRB1	chr6:32413679-32414179	L4_IT	0.07887060026202475	CC
chr4_18618411_T_C	LOC105374510	chr4:18618077-18618577	L23_IT	0.16011041527139547	CC
chr6_43013604_G_A	CUL9	chr6:43013337-43013837	Sncg	0.06647101572168346	CC
chr6_2769584_G_A	SERPINB9-AS1	chr6:2769347-2769847	Sncg	0.07750958119921947	CC
chr12_102663871_G_A	LINC00485	chr12:102663578-102664078	Astro	0.11380792214612745	CC
chr15_64538192_A_C	SMAD6	chr15:64538025-64538525	Sst_Chodl	0.05465841200782395	CC
chr16_72202706_T_C	CDH5	chr16:72202518-72203018	Astro	-0.051997068875175856	CC
chr12_121279997_T_C	CAMKK2	chr12:121279747-121280247	Endo	-0.1025400204553728	CC
chr4_172705292_T_C	LOC105377529	chr4:172705049-172705549	L5_IT_A	0.09395197453793536	CC
chr6_166675750_A_G	LOC124901500	chr6:166675439-166675939	Micro-PVM	-0.15156358564010808	CC
chr1_115294075_A_G	NGF-AS1	chr1:115293977-115294477	L6b	-0.1758492344791307	CC
chr1_180309701_G_A	KIAA1614-AS1	chr1:180309379-180309879	L5_ET	0.16039263859732067	CC
chr1_161071529_G_C	FCRLB	chr1:161071139-161071639	L6_CT	-0.1284363428787323	CC
chr6_89759097_T_C	LOC105377884	chr6:89758856-89759356	L6_CT	0.05594474783720926	CC
chr4_6737100_G_A	LOC105374367	chr4:6737033-6737533	Lamp5	-0.099950855604376	CC
chr4_72611149_G_T	UGT2B11	chr4:72610980-72611480	Pvalb	-0.0940010244470404	CC
chr9_12769117_A_G	LURAP1L	chr9:12768911-12769411	Endo	-0.07693687182623421	CC
chr12_117021068_G_A	TESC	chr12:117020828-117021328	L5_IT_B	-0.11256111863086282	CC
chr6_32489763_T_C	HLA-DQA1	chr6:32489635-32490135	L56_NP	-0.05064580152471976	CC
chr10_35708237_T_A	LOC124902528	chr10:35707935-35708435	L6_IT_Car3	-0.13245917559011644	CC
chr9_112747677_G_T	LOC105376179	chr9:112747459-112747959	Pvalb	0.23591584879354688	CC
chr6_152695374_G_A	LOC124901435	chr6:152695160-152695660	Astro	0.057587118549442096	CC
chr1_160447537_G_A	LOC105371472	chr1:160447159-160447659	Astro	-0.057341397646426095	CC
chr5_178103710_G_C	FAM193B-DT	chr5:178103498-178103998	L6_CT	-0.11986169564745452	CC
chr4_110836745_A_G	LOC105377358	chr4:110836473-110836973	Sst	0.06718663134253688	CC
chr11_133859316_T_C	LINC02743	chr11:133859138-133859638	Micro-PVM	-0.07814558713951536	CC
chr7_103784854_G_C	LRWD1	chr7:103784603-103785103	Pvalb	-0.10090946509196375	CC
chr5_157109034_A_G	LOC105377673	chr5:157108767-157109267	VLMC	0.0855919343953051	CC
chr10_131035013_G_A	CTAGE7P	chr10:131034694-131035194	L6_CT	0.07663091792832688	CC
chr16_61476370_C_T	SLC6A2	chr16:61476361-61476861	Micro-PVM	-0.07804179784324905	CC
chr2_106159125_C_T	LOC105373529	chr2:106158928-106159428	L56_NP	-0.11447171810143786	CC
chr12_9098064_A_C	LINC00987	chr12:9097890-9098390	Sncg	-0.09128637117903082	CC
chr2_10874571_T_C	LINC01954	chr2:10874501-10875001	L5_IT_B	-0.1132358824782429	CC
chr12_132240882_G_T	LINC02361	chr12:132240783-132241283	L5_ET	0.09160576933834363	CC
chr9_99993932_T_G	LOC112267903	chr9:99993704-99994204	Vip	0.07759287288645345	CC
chr8_117487265_T_C	LOC124902005	chr8:117486966-117487466	Oligo	0.140749048980636	CC
chr14_18154213_A_G	LOC105370411	chr14:18153781-18154281	L23_IT	0.06986982631960093	CC
chr6_29753994_C_A	HLA-H	chr6:29753510-29754010	L6_CT	0.2556892088166549	CC
chr2_52014469_G_A	LOC124907767	chr2:52014253-52014753	Vip	-0.059447131556218835	CC
chr6_32489968_G_C	LOC124901301	chr6:32489634-32490134	L6_IT_Car3	-0.1213510615810236	CC
chr9_27291608_C_T	LINC00032	chr9:27291192-27291692	Pvalb	-0.08233355165026435	CC
chr2_129747527_C_A	LOC105373612	chr2:129747133-129747633	L56_NP	0.0853121033364923	CC
chr3_189456292_A_C	HRG	chr3:189456244-189456744	Micro-PVM	-0.14695682700654067	CC
chr6_29754818_C_T	HLA-H	chr6:29754626-29755126	L6_IT_Car3	0.0757901122076059	CC
chr2_103123582_A_G	MFSD9	chr2:103123302-103123802	L6_IT	0.056009159328100466	CC
chr2_134559835_G_C	LOC105373627	chr2:134559701-134560201	L5_IT_A	-0.051137683411872636	CC
chr4_10560238_C_A	CLNK	chr4:10559930-10560430	L6_IT_Car3	0.06403801724357017	CC
chr3_130785334_G_A	SEC61A1	chr3:130785100-130785600	Oligo	0.08200974637217051	CC
chr6_32488209_G_A	LOC124901301	chr6:32488047-32488547	L23_IT	0.10775797239757345	CC
chr2_135223244_G_A	ACMSD	chr2:135222915-135223415	L6_CT	0.10821734408831407	CC
chr16_61476752_T_C	SLC6A2	chr16:61476361-61476861	Oligo	0.25508659791539134	CC
chr9_95369570_G_T	RASEF	chr9:95369339-95369839	L56_NP	0.140767289354633	CC
chr1_83701211_C_A	LINC01725	chr1:83700711-83701211	Sst	0.054839062702695784	CC
chr17_44619161_G_C	DUSP3	chr17:44618921-44619421	Pvalb	-0.08829165051585619	CC
chr13_22082583_G_A	LINC00621	chr13:22082291-22082791	Micro-PVM	-0.213774197396285	CC
chr9_103131359_G_A	LOC105379829	chr9:103131001-103131501	L6_IT	0.32982396840543027	CC
chr7_152074243_C_T	LOC105375567	chr7:152073832-152074332	L5_IT_A	-0.05480614923930993	CC
chr7_32930818_G_C	LINC00997	chr7:32930536-32931036	Astro	0.06407873841562317	CC
chr5_136605155_C_A	TGFBI	chr5:136604863-136605363	L5_IT_B	-0.09283396139352984	CC
chr16_20371121_C_T	GP2	chr16:20370839-20371339	OPC	-0.06782622449179243	CC
chr15_86463417_T_A	LOC105370960	chr15:86463243-86463743	Micro-PVM	0.16002950430796492	CC
chr5_144114381_G_A	LOC105378210	chr5:144114154-144114654	Pvalb	0.10803325956330756	CC
chr11_65346223_T_C	DPF2	chr11:65345975-65346475	L6_CT	0.06317537990114985	CC
chr12_31097849_A_G	OVOS2	chr12:31097628-31098128	Oligo	0.050861859576524004	CC
chr13_25265713_G_A	SHISA2	chr13:25265664-25266164	Pvalb	-0.1200740626779222	CC
chr1_202785154_A_G	OPTC	chr1:202784961-202785461	OPC	0.07142275140228227	CC
chr5_1303326_A_G	SLC6A3	chr5:1303138-1303638	L6b	0.07399576604175673	CC
chr3_128945964_G_A	LOC124909426	chr3:128945874-128946374	Sncg	-0.09216939018956616	CC
chr6_32439388_T_C	HLA-DQB1	chr6:32439064-32439564	Lamp5	-0.4860564377866554	CC
chr5_117011330_T_C	SEMA6A-AS1	chr5:117011098-117011598	Sst	0.050693906653682674	CC
chr6_32488231_C_A	HLA-DQB1	chr6:32488047-32488547	Vip	0.10246582435161677	CC
chr19_31257535_T_C	LOC100420587	chr19:31257422-31257922	L6_IT_Car3	-0.14605383639489844	CC
chr6_32492628_A_G	HLA-DQB1	chr6:32492418-32492918	Endo	-0.052076477495309526	CC
chr19_7501886_G_A	TEX45	chr19:7501642-7502142	VLMC	-0.07866303465881563	CC
chr6_32358187_C_G	HLA-DRB5	chr6:32358096-32358596	Lamp5	-0.10811193307004352	CC
chr6_32439389_G_T	HLA-DRB1	chr6:32439064-32439564	VLMC	-0.1651022059231404	CC
chr6_32413754_C_T	HLA-DRB1	chr6:32413679-32414179	Sst_Chodl	0.055699167245746084	CC
chr16_5475339_A_G	LINC01570	chr16:5475091-5475591	Oligo	-0.0682070938669379	CC
chr1_144996807_A_T	ANKRD35	chr1:144996428-144996928	L6_IT	-0.054131398853979995	CC
chr11_112575059_G_T	LINC02763	chr11:112574633-112575133	OPC	-0.09130548667537575	CC
chr10_72644195_A_G	LOC124902446	chr10:72644103-72644603	L23_IT	0.050042292237332475	CC
chr3_134647978_A_C	LOC105374113	chr3:134647626-134648126	L6_CT	0.14565601397089267	CC
chr13_39571606_C_T	LINC00598	chr13:39571359-39571859	Oligo	-0.05421640282623663	CC
chr1_54466915_C_T	FAM151A	chr1:54466671-54467171	L6_IT_Car3	0.08267638829625046	CC
chr1_83701102_C_A	LINC01725	chr1:83700711-83701211	Sst_Chodl	0.07677618333795255	CC
chr19_19399364_C_T	HAPLN4	chr19:19399161-19399661	L6b	-0.05267275846657604	CC
chr4_60309457_T_C	SPINK2	chr4:60309376-60309876	L5_IT_B	0.3995697292266467	CC
chr11_68261152_C_T	LRP5	chr11:68260922-68261422	L4_IT	0.05239318225760581	CC
chr12_16514290_C_T	LMO3	chr12:16513818-16514318	Endo	-0.09923050179261761	CC
chr5_75534661_G_A	GCNT4	chr5:75534178-75534678	Sncg	0.06682130761473282	CC
chr18_14593485_T_G	CYP4F35P	chr18:14593465-14593965	L4_IT	-0.0727123483595502	CC
chr4_60018450_G_A	CHAER1	chr4:60018328-60018828	Vip	-0.05585453799829798	CC
chr3_162566823_G_A	LOC101928351	chr3:162566555-162567055	OPC	0.1434916101589252	CC
chr7_156586136_T_A	EN2	chr7:156585964-156586464	L5_ET	-0.1220127998721865	CC
chr6_65745318_G_C	EYS	chr6:65745016-65745516	L6_IT	0.1323287180275905	CC
chr11_130855347_G_A	LOC105369576	chr11:130855287-130855787	L6_IT	-0.05466464197954046	CC
chr3_198861159_C_A	LINC00885	chr3:198860918-198861418	L4_IT	-0.08057044894066978	CC
chr1_109722068_A_G	GSTM5	chr1:109722002-109722502	Oligo	-0.05699939716718916	CC
chr6_19708970_C_G	ID4	chr6:19708535-19709035	L4_IT	-0.21773137573744528	CC
chr8_20082236_G_C	LOC107986920	chr8:20082022-20082522	Sncg	0.21493581898980807	CC
chr3_125366072_C_G	PARP14	chr3:125365836-125366336	Astro	-0.057105227752359156	CC
chr7_68443475_A_G	PMS2P4	chr7:68443226-68443726	L6_CT	-0.07519587292641816	CC
chr4_60143448_G_A	LOC105377666	chr4:60143022-60143522	Oligo	-0.09142383070055393	CC
chr9_15003046_G_A	LOC389705	chr9:15002889-15003389	Lamp5	-0.1475000178367578	CC
chr11_5329763_G_C	HBE1	chr11:5329462-5329962	L5_IT_B	0.05949500613008052	CC
chr6_100695318_T_C	LOC124901365	chr6:100695098-100695598	L5_IT_B	-0.14538617310282387	CC
chr20_41408628_A_G	LOC105372614	chr20:41408504-41409004	L6b	-0.2283781666315905	CC
chr11_5997179_C_G	OR52E5	chr11:5996933-5997433	L56_NP	0.12641297534058626	CC
chr2_172585446_C_A	DLX1	chr2:172585133-172585633	L5_ET	-0.08710014104520791	CC
chr1_109696643_G_A	GSTM2	chr1:109696204-109696704	Pvalb	-0.11278321461264973	CC
chr6_32488076_G_A	HLA-DQB1	chr6:32488047-32488547	L6_IT	0.1131740101831964	CC
chr19_1494503_C_G	PLK5	chr19:1494216-1494716	Sncg	0.10411267005608682	CC
chr9_140400030_G_A	CIZ1	chr9:140399849-140400349	Oligo	0.09213701687172993	CC
chr4_168325189_C_T	TRIM61	chr4:168325084-168325584	Micro-PVM	-0.34373056956048575	CC
chr3_64269022_G_A	PRICKLE2-AS1	chr3:64268808-64269308	Pvalb	-0.05488694156718754	CC
chr15_75806908_A_G	COMMD4P1	chr15:75806562-75807062	L6_CT	-1.1085878248574905	CC
chr6_29595337_G_A	HLA-F	chr6:29595194-29595694	Vip	0.05896299561699969	CC
chr9_127784791_G_A	LOC105376232	chr9:127784598-127785098	Pvalb	0.08104339534480065	CC
chr4_98078431_T_G	BMPR1B	chr4:98078252-98078752	Astro	0.2076675461120896	CC
chr10_1020031_A_G	IDI2-AS1	chr10:1019549-1020049	L5_IT_A	0.08259684852130178	CC
chr12_8240502_A_C	FAM90A1	chr12:8240329-8240829	Lamp5	0.07643124230817566	CC
chr10_7118317_C_T	LOC105376387	chr10:7117989-7118489	Pvalb	-0.06978378285812603	CC
chr5_77424516_T_C	CRHBP	chr5:77424353-77424853	Pvalb	0.16364474167197152	CC
chr14_38261148_C_T	LINC02307	chr14:38260939-38261439	Sncg	-0.05211859539860253	CC
chr4_8572523_C_A	LOC124900659	chr4:8572331-8572831	L6b	-0.052940114944973526	CC
chr6_32487523_G_A	HLA-DRB6	chr6:32487405-32487905	Oligo	0.06027715129440914	CC
chr1_109722447_T_C	GSTM5	chr1:109722002-109722502	L6b	0.0753744044981488	CC
chr6_29828842_G_A	LOC105375010	chr6:29828673-29829173	L5_IT_B	0.07026788142843365	CC
chr12_30948395_T_A	DDX11-AS1	chr12:30948071-30948571	Astro	-0.12200849361404664	CC
chr12_33310285_T_G	SYT10	chr12:33310020-33310520	Vip	0.0844172736454567	CC
chr11_65862720_C_T	EFEMP2	chr11:65862353-65862853	Oligo	0.11980684897192617	CC
chr19_37026197_C_A	WTIP	chr19:37025967-37026467	Pvalb	0.42212918551603273	CC
chr6_32488177_T_G	HLA-DRB5	chr6:32488047-32488547	L6b	-0.05526210044773805	CC
chr2_1370810_A_G	TPO	chr2:1370415-1370915	OPC	0.07537424836487183	CC
chr19_17541945_C_T	BISPR	chr19:17541541-17542041	Astro	-0.060629171403522086	CC
chr6_168694053_G_A	UNC93A	chr6:168693843-168694343	Pvalb	-0.07401273614217985	CC
chr4_18618311_G_A	LOC105374510	chr4:18618077-18618577	L6_CT	-0.12080509614371504	CC
chr6_146754750_A_G	EPM2A	chr6:146754424-146754924	Micro-PVM	-0.05849579596985954	CC
chr1_61520235_G_A	MGC34796	chr1:61519983-61520483	Micro-PVM	-0.05472317958624773	CC
chr6_32487795_C_T	HLA-DQA1	chr6:32487405-32487905	Lamp5	-0.05657769148912273	CC
chr2_106527929_A_G	ECRG4	chr2:106527664-106528164	L6_IT	-0.317359044929022	CC
chr6_29754135_G_C	HLA-H	chr6:29754056-29754556	L5_IT_B	0.22662131453264678	CC
chr15_69153165_G_A	LOC124903520	chr15:69153039-69153539	L5_ET	0.054084610653135634	CC
chr20_2331479_A_G	TGM3	chr20:2331248-2331748	Oligo	-0.1273453310872883	CC
chr17_74843646_C_A	LOC105371888	chr17:74843392-74843892	L56_NP	0.24769123758436296	CC
chr10_80996110_C_T	PLAC9	chr10:80995817-80996317	Endo	-0.05963153146974709	CC
chr18_14594323_A_C	LOC105372003	chr18:14593972-14594472	L56_NP	0.1192191605407964	CC
chr19_16068668_G_A	CYP4F11	chr19:16068372-16068872	OPC	0.3131886881228896	CC
chr17_14257869_G_C	MGC12916	chr17:14257679-14258179	L6_IT	0.0807235813867111	CC
chr5_55580964_A_G	LOC124900976	chr5:55580798-55581298	L6b	-0.059317138622524634	CC
chr21_33070950_C_G	CLIC6	chr21:33070770-33071270	L6_IT	0.6190657444455248	CC
chr7_29617559_A_G	PRR15-DT	chr7:29617546-29618046	Oligo	-0.051994261940576436	CC
chr12_125992335_A_G	LINC00939	chr12:125992071-125992571	Lamp5	-0.052581840356581644	CC
chr6_25144736_T_A	LOC101928663	chr6:25144544-25145044	OPC	0.1866428507133584	CC
chr6_41876586_A_G	LOC105375059	chr6:41876188-41876688	L6_IT	-0.12584408761461674	CC
chr22_37626619_C_T	IL2RB	chr22:37626369-37626869	L5_IT_A	-0.09016122505137147	CC
chr6_29754525_A_G	HLA-H	chr6:29754078-29754578	L56_NP	0.28817040496581603	CC
chr12_52166127_C_T	LINC00592	chr12:52166018-52166518	L6_IT_Car3	-0.05360221858430969	CC
chr9_109393297_T_C	ANKRD18CP	chr9:109393234-109393734	L23_IT	-0.1180904334192423	CC
chr8_42060309_T_A	ANK1	chr8:42059969-42060469	Astro	0.14896507585655705	CC
chr6_32487592_A_G	HLA-DRB6	chr6:32487405-32487905	Sncg	-0.0727838141304944	CC
chr19_21707673_C_T	LOC101929007	chr19:21707563-21708063	Lamp5	-0.07217825913375187	CC
chr7_25396739_C_T	NPVF	chr7:25396434-25396934	Astro	-0.14119915153901985	CC
chr6_30982355_T_C	PSORS1C1	chr6:30982208-30982708	OPC	-0.08518602430845013	CC
chr15_22161232_C_G	PWRN3	chr15:22160798-22161298	Sncg	0.1464521666249663	CC
chr6_32487441_A_G	LOC124901301	chr6:32487420-32487920	L6_IT	-0.051621160610306305	CC
chr16_2058814_A_G	SLC9A3R2	chr16:2058645-2059145	Pvalb	0.18278442824297692	CC
chr6_32489021_A_T	LOC124901301	chr6:32488880-32489380	OPC	-0.05627030245814635	CC
chr12_65721014_G_T	MSRB3-AS1	chr12:65720752-65721252	Oligo	-0.1037999477597662	CC
chr6_32491615_T_C	HLA-DQB1-AS1	chr6:32491437-32491937	Pvalb	-0.10196146338477774	CC
chr16_91765097_C_T	LOC124903740	chr16:91765036-91765536	L5_ET	-0.11460467143991404	CC
chr11_93253309_C_G	LOC124902734	chr11:93253124-93253624	Sst	0.08464166299982745	CC
chr11_2517713_C_T	LOC124902611	chr11:2517459-2517959	L6_CT	-0.12500068191840485	CC
chr21_32387055_C_T	LOC105372790	chr21:32386708-32387208	L23_IT	0.11518398741764013	CC
chr6_65744698_C_T	EYS	chr6:65744350-65744850	L6_CT	0.062244123616542524	CC
chr6_30982427_C_T	CDSN	chr6:30982208-30982708	L4_IT	-0.08605231621796616	CC
chr19_21725122_G_A	LOC101929007	chr19:21724934-21725434	L4_IT	0.051698272498179154	CC
chr11_78721097_G_A	LOC124902724	chr11:78720907-78721407	Oligo	-0.07218666490522763	CC
chr2_233414987_T_G	NGEF	chr2:233414646-233415146	L5_ET	-0.060079839655516665	CC
chr3_44548770_G_A	ZKSCAN7-AS1	chr3:44548480-44548980	L5_IT_A	0.07822568628865945	CC
chr3_14218350_A_G	LOC105376958	chr3:14218027-14218527	L5_ET	0.07032200951175216	CC
chr8_49113200_C_A	CLXN	chr8:49112954-49113454	L5_IT_B	-0.23038629477429495	CC
chr3_134105826_C_T	NUDT16L2P	chr3:134105344-134105844	VLMC	-0.052342058692981086	CC
chr10_97296723_T_G	TLL2	chr10:97296635-97297135	VLMC	-0.10130809027749477	CC
chr18_80322466_A_C	RBFA	chr18:80322459-80322959	Sst	-0.06790539127739947	CC
chr1_146526642_G_A	LINC01731	chr1:146526402-146526902	Astro	0.0594321676536671	CC
chr6_32433350_T_A	HLA-DQB1	chr6:32433154-32433654	Micro-PVM	-0.27432675394645933	CC
chr6_18456975_C_G	LOC124901271	chr6:18456702-18457202	Pvalb	-0.056872022742426864	CC
chr15_87226603_G_T	LOC105370964	chr15:87226327-87226827	Oligo	-0.18307102468637915	CC
chr16_95725164_C_T	SPATA33	chr16:95724823-95725323	Lamp5	0.05904849193764505	CC
chr6_31348085_G_C	MICB	chr6:31347708-31348208	Lamp5	-0.06445362708019253	CC
chr5_124514378_C_T	LOC101927397	chr5:124514132-124514632	L5_IT_A	-0.060610159603835534	CC
chr11_67645397_C_T	ACY3	chr11:67645069-67645569	L5_IT_A	-0.12489168306784215	CC
chr10_50593345_G_A	CHAT	chr10:50593323-50593823	Vip	0.05797937962434574	CC
chr11_2517713_C_T	LOC124902612	chr11:2517459-2517959	L56_NP	-0.05122564537405516	CC
chr8_19930620_C_T	LOC107986920	chr8:19930346-19930846	L56_NP	-0.05438279612703223	CC
chr19_44040769_C_G	AXL	chr19:44040520-44041020	Sst	0.0683080469237245	CC
chr12_6648776_C_G	LPAR5	chr12:6648711-6649211	Vip	-0.09855954233866182	CC
chr6_31138442_G_A	HLA-C	chr6:31138089-31138589	L5_ET	0.12813520926088984	CC
chr6_32492658_A_G	LOC124901301	chr6:32492418-32492918	Sncg	-0.10133325250589253	CC
chr2_133089654_G_C	LYPD1	chr2:133089451-133089951	Sst	0.13477432883099816	CC
chr6_132219809_G_C	EPB41L2	chr6:132219592-132220092	Micro-PVM	-0.10348968523648416	CC
chr2_222428470_T_A	LOC105373900	chr2:222428186-222428686	L5_IT_B	-0.05577237460308204	CC
chr22_45648243_G_C	NUP50-DT	chr22:45648164-45648664	Sst_Chodl	-0.09094367700279449	CC
chr14_18153354_C_A	DHRS4	chr14:18153293-18153793	Micro-PVM	-0.07816045098673818	CC
chr9_103326094_G_A	LINC02937	chr9:103325836-103326336	L5_IT_A	-0.06793399554283486	CC
chr10_43515572_A_C	ZNF33B	chr10:43515482-43515982	Sst_Chodl	0.053639285572185	CC
chr1_144724689_A_G	PDZK1	chr1:144724501-144725001	OPC	-0.1360713748674396	CC
chr19_56215210_C_A	ZNF415	chr19:56214943-56215443	Endo	0.18481517816481796	CC
chr5_179796609_C_T	LOC124900195	chr5:179796313-179796813	L6_CT	0.08100371854585142	CC
chr6_32489988_C_T	HLA-DQB1	chr6:32489634-32490134	Endo	0.20859968731376854	CC
chr6_32489677_T_C	LOC124901301	chr6:32489634-32490134	L6_IT_Car3	0.0910273889005131	CC
chr1_27208350_G_T	FCN3	chr1:27207999-27208499	Oligo	0.2716662332790474	CC
chr3_164124717_A_G	LOC107986150	chr3:164124615-164125115	Micro-PVM	-0.10878340411838172	CC
chr17_53236026_A_G	LINC01982	chr17:53235781-53236281	L6_IT_Car3	0.07008402308749506	CC
chr8_5877703_G_A	LOC105377795	chr8:5877668-5878168	L6_CT	0.10829312044220885	CC
chr1_64070052_G_A	UBE2U	chr1:64069838-64070338	Oligo	-0.11302930354450247	CC
chr12_9534234_G_T	LOC728715	chr12:9534227-9534727	L5_IT_A	-0.06467067920892422	CC
chr6_32488272_G_A	HLA-DQB1	chr6:32488047-32488547	L6_IT_Car3	0.08788210730288926	CC
chr6_168602727_G_C	HPAT5	chr6:168602556-168603056	L5_ET	-0.056436075112185735	CC
chr14_98448643_C_G	LINC02691	chr14:98448423-98448923	Endo	0.09977858863931133	CC
chr19_5897580_C_G	CAPS	chr19:5897342-5897842	Micro-PVM	-0.10263325941095758	CC
chr18_12178533_C_T	ANKRD62	chr18:12178336-12178836	Pvalb	-0.06496871195554377	CC
chr7_139874274_T_C	SVOPL	chr7:139874004-139874504	L6b	0.14318764681746732	CC
chr6_32433350_T_A	HLA-DRB6	chr6:32433146-32433646	Vip	0.06081687620903997	CC
chr17_44619161_G_C	LOC107984979	chr17:44618895-44619395	Astro	-0.07414921171603961	CC
chr10_123353964_G_T	HTRA1	chr10:123353716-123354216	L6_IT	0.09751084990615766	CC
chr6_52502988_C_G	LOC730101	chr6:52502859-52503359	Sncg	0.1846933685635035	CC
chr20_52415322_C_G	BCAS4	chr20:52415142-52415642	VLMC	0.05993590369563906	CC
chr15_20478165_G_A	NIPA1	chr15:20477932-20478432	Lamp5	-0.056289728389719684	CC
chr15_55102691_A_T	LINC00926	chr15:55102490-55102990	L6_IT	-0.17139063782083142	CC
chr6_32938245_A_C	HLA-DPB2	chr6:32938156-32938656	L5_ET	0.22781778887522464	CC
chr18_2038682_A_G	LOC105371958	chr18:2038395-2038895	L6_IT	0.08975525216311953	CC
chr12_131668938_G_A	LOC124903057	chr12:131668887-131669387	Oligo	0.058607475146296495	CC
chr12_92410389_G_A	CLLU1-AS1	chr12:92410232-92410732	Lamp5	0.05372467523510904	CC
chr6_164512876_T_A	PACRG	chr6:164512586-164513086	Oligo	0.061000492116358274	CC
chr2_17831865_A_G	LOC105373449	chr2:17831838-17832338	VLMC	0.05494066218783922	CC
chr7_34920495_C_G	NPSR1-AS1	chr7:34920196-34920696	L6_IT_Car3	-0.1509392935579008	CC
chr19_38004349_G_A	KRTDAP	chr19:38004060-38004560	Pvalb	-0.07101019457056257	CC
chr11_108505942_G_A	LOC124902749	chr11:108505665-108506165	Micro-PVM	-0.07821105875562617	CC
chr5_162377132_A_G	LOC105377696	chr5:162376874-162377374	L5_IT_B	0.07300736642002725	CC
chr7_156342358_A_G	LOC105375584	chr7:156342144-156342644	L5_IT_B	0.07765476962909812	CC
chr22_49196618_C_T	LOC124905142	chr22:49196491-49196991	OPC	0.08933846127709089	CC
chr17_48964745_G_T	CBX1	chr17:48964580-48965080	L4_IT	-0.06283835369506185	CC
chr9_135553893_G_T	CRB2	chr9:135553636-135554136	Sncg	-0.16906611035472796	CC
chr2_24948739_T_A	ADCY3	chr2:24948511-24949011	Astro	-0.12748605193140783	CC
chr4_171946743_A_C	LOC124900808	chr4:171946468-171946968	Pvalb	0.07775129896204014	CC
chr6_32488177_T_G	HLA-DRB1	chr6:32488039-32488539	L6_IT	-0.11534608361688115	CC
chr17_38630205_A_T	LOC105371756	chr17:38630176-38630676	L6_IT_Car3	-0.06913378851139118	CC
chr12_9347424_G_A	LOC105369649	chr12:9347421-9347921	Pvalb	-0.06750518158696162	CC
chr19_44228749_T_G	BCKDHA	chr19:44228529-44229029	Micro-PVM	0.1280306718872506	CC
chr14_100973295_C_A	LOC102724977	chr14:100973108-100973608	L23_IT	0.11456385284355841	CC
chr6_32414602_A_C	HLA-DRB1	chr6:32414448-32414948	Sst	-0.17504845660728918	CC
chr10_97236575_G_T	LOC124902487	chr10:97236261-97236761	L5_IT_B	-0.053328836160766446	CC
chr7_56770599_A_G	DKFZp434L192	chr7:56770298-56770798	Astro	-0.0564598549376405	CC
chr12_12801311_G_C	GPRC5D	chr12:12801116-12801616	Lamp5	-0.05239223827276707	CC
chr2_128081209_A_C	LOC101927834	chr2:128080757-128081257	Oligo	0.14376383416244076	CC
chr21_25154073_T_G	ADAMTS5	chr21:25153856-25154356	Astro	-0.15326145619444986	CC
chr17_76482489_G_C	MYO15B	chr17:76482200-76482700	Micro-PVM	-0.10955320896618126	CC
chr9_106723992_T_C	LOC124902218	chr9:106723621-106724121	Pvalb	-0.3625700116476027	CC
chr6_26251386_A_T	BTN2A2	chr6:26251206-26251706	L5_IT_A	0.09547529400429955	CC
chr15_82721738_C_T	PDE8A	chr15:82721442-82721942	VLMC	-0.08592932264484965	CC
chr11_63468249_G_A	PLAAT5	chr11:63468004-63468504	L5_IT_B	-0.15309447363728257	CC
chr7_43314041_T_C	LOC124901619	chr7:43313710-43314210	Astro	0.1480748572674604	CC
chr1_180309701_G_A	KIAA1614-AS1	chr1:180309379-180309879	Astro	0.1385811669825161	CC
chr17_65836035_C_T	LOC107985000	chr17:65835759-65836259	Sncg	0.06627987699415971	CC
chr3_134105826_C_T	NUDT16L2P	chr3:134105344-134105844	Micro-PVM	-0.1699157790004735	CC
chr3_15524252_T_C	COLQ	chr3:15523822-15524322	L5_ET	-0.15595699215169745	CC
chr6_113337853_G_A	LOC107986633	chr6:113337567-113338067	OPC	0.19065797725040312	CC
chr7_122795717_C_A	LOC124901737	chr7:122795377-122795877	Micro-PVM	-0.0705288718343855	CC
chr9_100257283_T_C	LOC124902202	chr9:100256811-100257311	Micro-PVM	-0.0567784349777567	CC
chr8_74605079_C_G	LOC105375903	chr8:74604895-74605395	OPC	0.05013287773410058	CC
chr19_49254119_A_C	CCDC8	chr19:49253916-49254416	L4_IT	-0.0698319693174605	CC
chr17_3275212_T_C	LOC100288728	chr17:3275052-3275552	L23_IT	0.17786256524946076	CC
chr7_99901515_A_G	LOC105375418	chr7:99901249-99901749	L5_IT_B	0.06888632789280558	CC
chr5_135778346_G_A	PITX1-AS1	chr5:135778066-135778566	Lamp5	-0.0707065249779486	CC
chr6_9009488_A_G	LOC124901255	chr6:9009079-9009579	L6_IT	0.11864242796813285	CC
chr1_145169829_A_G	LINC01719	chr1:145169694-145170194	Astro	-0.05267300961781185	CC
chr7_156586298_T_C	EN2	chr7:156585967-156586467	L56_NP	0.08767851620006528	CC
chr9_119510217_C_T	LOC107987111	chr9:119509838-119510338	L5_IT_A	-0.14108500591137219	CC
chr18_14594023_A_C	LOC105372003	chr18:14593972-14594472	L5_IT_A	0.07870015325666202	CC
chr10_7118317_C_T	LOC105376387	chr10:7117989-7118489	Sncg	-0.07181676242007118	CC
chr10_91009724_G_A	LOC105378426	chr10:91009472-91009972	OPC	0.08670849424632365	CC
chr13_47412935_C_T	LOC105370198	chr13:47412695-47413195	Micro-PVM	0.10467294436627661	CC
chr2_139630031_A_G	LOC105373643	chr2:139629700-139630200	L6_CT	-0.06380170795620455	CC
chr13_18540422_G_A	LINC00421	chr13:18540218-18540718	L23_IT	0.09371125281104309	CC
chr4_173160904_C_T	LOC124900810	chr4:173160702-173161202	Oligo	-0.30244447446195855	CC
chr12_9347424_G_A	LOC728715	chr12:9347421-9347921	L5_IT_A	-0.07772371621528151	CC
chr14_53783815_G_C	CCDC175	chr14:53783534-53784034	OPC	0.17641414078837947	CC
chr6_32439448_T_C	LOC124901301	chr6:32439057-32439557	L56_NP	-0.11532028385231552	CC
chr6_126935370_T_G	LOC124901396	chr6:126935276-126935776	OPC	-0.1607078967210489	CC
chr3_58228313_C_A	LOC107986091	chr3:58228053-58228553	Sncg	0.09634174507631599	CC
chr2_231501890_A_G	SPATA3	chr2:231501639-231502139	L56_NP	0.05441418013692978	CC
chr12_9098064_A_C	A2M	chr12:9097890-9098390	VLMC	-0.33626604696943785	CC
chr7_102685453_A_C	COL26A1	chr7:102684955-102685455	L5_IT_B	0.06680723335979266	CC
chr9_109393297_T_C	LOC107987104	chr9:109393234-109393734	L4_IT	-0.2508332123520205	CC
chr4_60018376_A_C	ARL9	chr4:60018328-60018828	L6_IT_Car3	0.08028833497580212	CC
chr6_29828842_G_A	LOC105375010	chr6:29828681-29829181	Pvalb	0.07374657732861589	CC
chr6_32492698_A_C	HLA-DQB1	chr6:32492401-32492901	Micro-PVM	0.09930606885833981	CC
chr16_65899211_G_A	LINC02141	chr16:65899024-65899524	L56_NP	-0.12455886907689706	CC
chr3_45627748_A_G	LIMD1	chr3:45627463-45627963	L23_IT	-0.10978165584808686	CC
chr6_32414232_C_G	HLA-DRB1	chr6:32413872-32414372	Sst	-0.073756439587632	CC
chr12_131183262_G_A	LINC01257	chr12:131183064-131183564	L6b	-0.0593927104398011	CC
chr6_32108767_C_T	TSBP1-AS1	chr6:32108367-32108867	L23_IT	0.23099057973084136	CC
chr6_32433350_T_A	HLA-DRB1	chr6:32433146-32433646	Astro	-0.14346596302766468	CC
chr11_23255462_A_C	LOC124902646	chr11:23255160-23255660	Sst_Chodl	-0.07113212815184156	CC
chr8_136702157_T_G	KHDRBS3	chr8:136702062-136702562	immune	-0.05167066908611595	CC
chr6_36207995_C_T	ETV7-AS1	chr6:36207779-36208279	Lamp5	-0.05267322856338641	CC
chr12_9098064_A_C	KLRG1	chr12:9097890-9098390	L6_CT	-0.05164850858668224	CC
chr19_1494518_C_G	PLK5	chr19:1494232-1494732	Micro-PVM	-0.11307071531165613	CC
chr11_22507838_C_T	SLC17A6	chr11:22507569-22508069	Pvalb	-0.12844219086975528	CC
chr12_30948395_T_A	OVOS2	chr12:30948083-30948583	Pvalb	-0.09582093085626209	CC
chr5_3180492_G_A	LINC01377	chr5:3180177-3180677	Oligo	-0.07886436309263778	CC
chr17_68978388_G_C	LOC124904048	chr17:68978157-68978657	Micro-PVM	0.10808342772402346	CC
chr6_32489879_T_G	HLA-DRB6	chr6:32489634-32490134	Sst	-0.07726093165965287	CC
chr2_108728297_A_C	SULT1C4	chr2:108727963-108728463	L6_IT	-0.06985267744215307	CC
chr11_2265280_G_T	TH	chr11:2265157-2265657	L4_IT	-0.09876732971074542	CC
chr7_29701446_C_G	PRR15	chr7:29701267-29701767	L5_IT_A	-0.09868415439658307	CC
chr6_32488177_T_G	HLA-DQB1	chr6:32488039-32488539	L6_IT	0.1471880054807908	CC
chr2_135223244_G_A	LOC105373629	chr2:135222922-135223422	L6_IT	0.40452493943202095	CC
chr6_91598735_G_T	LOC105377890	chr6:91598555-91599055	Astro	0.07886182991836144	CC
chr7_129514832_C_G	LOC124901744	chr7:129514574-129515074	L6b	-0.09231843372297988	CC
chr15_91074796_G_A	LOC124900612	chr15:91074361-91074861	Oligo	-0.0540309923974478	CC
chr1_109703792_A_G	GSTM5	chr1:109703420-109703920	L56_NP	-0.07093953995756941	CC
chr6_171775915_T_C	LOC107986676	chr6:171775647-171776147	Pvalb	-0.30162867805361815	CC
chr19_21743040_C_A	LOC105372323	chr19:21742801-21743301	Lamp5	0.07149288649903163	CC
chr12_70537432_C_T	PTPRR	chr12:70537133-70537633	Micro-PVM	-0.050292160838543154	CC
chr4_72611199_T_A	LOC105377265	chr4:72610980-72611480	Astro	-0.050934977999546494	CC
chr2_128729244_C_G	HS6ST1	chr2:128728994-128729494	Oligo	0.06824015467776334	CC
chr7_17810842_G_A	LINC02889	chr7:17810654-17811154	Endo	0.06749029003839291	CC
chr18_79654226_C_A	LOC124904334	chr18:79653987-79654487	L4_IT	0.09872166742365707	CC
chr17_5394687_T_C	NLRP1	chr17:5394613-5395113	L5_IT_B	0.08758234852870306	CC
chr20_52415322_C_G	RIPOR3-AS1	chr20:52415142-52415642	Pvalb	0.17002424623248036	CC
chr6_30935825_C_T	MUC22	chr6:30935529-30936029	L23_IT	-0.051380081484418305	CC
chr1_181424864_T_C	ZNF648	chr1:181424688-181425188	L5_ET	0.24839149982947273	CC
chr2_17831724_C_T	LOC105373449	chr2:17831316-17831816	Astro	-0.1057659502483963	CC
chr9_82647663_T_G	LOC124900273	chr9:82647376-82647876	Lamp5	-0.0640329599971956	CC
chr6_135877647_T_C	LINC01010	chr6:135877374-135877874	Astro	0.3175498892884665	CC
chr9_148912710_C_T	AGPAT2	chr9:148912532-148913032	immune	-0.07971366808172586	CC
chr6_32488073_C_G	HLA-DQB1-AS1	chr6:32488039-32488539	Vip	0.05559548317707619	CC
chr6_31256560_T_C	MICA	chr6:31256323-31256823	L5_IT_A	-0.11286037136814464	CC
chr4_158493486_C_A	NPY2R	chr4:158493177-158493677	L5_IT_B	0.26514584421904175	CC
chr15_95664905_G_C	LINC00923	chr15:95664611-95665111	L5_ET	0.14935989119528426	CC
chr16_7970418_C_T	LOC124903641	chr16:7970166-7970666	L6b	0.07534011937870533	CC
chr11_67644118_C_G	ACY3	chr11:67643849-67644349	L4_IT	-0.23109331172538927	CC
chr3_45160928_G_A	LOC124906233	chr3:45160646-45161146	Astro	0.09825142464842873	CC
chr16_90260773_C_G	LOC654780	chr16:90260465-90260965	L5_IT_B	0.2921169393879959	CC
chr11_45968616_T_C	SLC35C1	chr11:45968215-45968715	L5_IT_A	0.0674338082399748	CC
chr14_18628718_T_C	KHNYN	chr14:18628415-18628915	Endo	-0.060745895670257566	CC
chr4_158493486_C_A	LOC105377502	chr4:158493177-158493677	L6b	0.09827435353539737	CC
chr22_19519413_G_A	TSSK2	chr22:19519056-19519556	Lamp5	-0.06379874301858757	CC
chr8_127424891_C_T	LOC101927657	chr8:127424675-127425175	L23_IT	-0.05026952175968491	CC
chr16_393012_G_A	NME4	chr16:392876-393376	Vip	0.06268543427460394	CC
chr6_1444819_T_C	LOC107986555	chr6:1444566-1445066	L6b	-0.1209248519238646	CC
chr1_15508696_T_C	CLCNKA	chr1:15508528-15509028	L5_IT_B	-0.07129815010722762	CC
chr20_25758208_C_A	ZNF337	chr20:25757928-25758428	Vip	-0.05055238221592795	CC
chr6_32489731_G_A	HLA-DQB1	chr6:32489634-32490134	Astro	-0.32607234686321984	CC
chr1_70234583_A_G	HHLA3	chr1:70234348-70234848	L23_IT	0.05785082012896403	CC
chr6_31213231_G_A	HLA-B	chr6:31212903-31213403	L5_IT_B	0.27219942176745704	CC
chr7_22979308_C_T	SNHG26	chr7:22978887-22979387	OPC	-0.09227820254080399	CC
chr1_39359407_T_C	BMP8A	chr1:39359237-39359737	immune	0.05852436139856776	CC
chr6_1756860_C_G	LOC124901239	chr6:1756378-1756878	L6_CT	-0.0816276996208174	CC
chr14_79454918_G_A	LOC105370604	chr14:79454680-79455180	Oligo	-0.05241568750960268	CC
chr1_183970188_T_C	C1orf21	chr1:183970077-183970577	L6_IT_Car3	0.05943864393559828	CC
chr6_32466356_A_G	HLA-DQB1	chr6:32466070-32466570	L5_IT_B	-0.0701864887896555	CC
chr6_16887681_C_T	LOC107986573	chr6:16887474-16887974	Sst	0.08193905803989665	CC
chr7_52435354_A_G	LOC124901810	chr7:52435118-52435618	L4_IT	-0.1635160212226312	CC
chr16_89263313_C_G	CDH13-AS1	chr16:89262825-89263325	Astro	-0.06086296311633266	CC
chr7_55415513_C_G	ELDR	chr7:55415320-55415820	OPC	0.1392636915015113	CC
chr10_114956138_G_A	LOC124902554	chr10:114955895-114956395	OPC	0.0971001387222099	CC
chr1_110258662_C_T	RBM15-AS1	chr1:110258498-110258998	Oligo	-0.05130199730057239	CC
chr10_87841717_C_G	SNCG	chr10:87841505-87842005	L5_IT_B	0.05698923763571884	CC
chr7_122339762_A_G	CPED1	chr7:122339463-122339963	Endo	-0.08639251329469255	CC
chr6_32489873_G_A	HLA-DRB1	chr6:32489634-32490134	L56_NP	-0.09757827751424797	CC
chr19_22772840_G_T	ZNF492	chr19:22772612-22773112	L6_CT	0.420012229698453	CC
chr15_86496552_G_A	LOC105370960	chr15:86496348-86496848	Sst	0.07947499353042176	CC
chr7_126314348_T_C	POT1-AS1	chr7:126314229-126314729	L5_IT_B	-0.07231912908257243	CC
chr2_232856938_T_C	ALPP	chr2:232856645-232857145	L23_IT	-0.07752745796703797	CC
chr3_64207142_C_G	LINC00994	chr3:64206696-64207196	Pvalb	-0.1608123548811391	CC
chr6_29754393_G_C	HLA-H	chr6:29754078-29754578	Endo	-0.1328611674457929	CC
chr10_1019599_C_T	IDI2-AS1	chr10:1019533-1020033	L56_NP	0.058042269979093675	CC
chr6_29754466_G_A	HLA-H	chr6:29754078-29754578	L4_IT	0.16367166251396492	CC
chr4_43983516_A_G	LINC02475	chr4:43983470-43983970	Oligo	0.08969343614013914	CC
chr6_3588975_G_A	LOC100507336	chr6:3588759-3589259	L6_IT	0.09282269093186457	CC
chr21_24923367_C_T	CYYR1-AS1	chr21:24923220-24923720	Sncg	-0.051267621266596564	CC
chr22_47968062_G_A	LINC01644	chr22:47967747-47968247	Vip	-0.10194176397098076	CC
chr6_32489731_G_A	HLA-DQA1	chr6:32489635-32490135	L56_NP	-0.11524984466345556	CC
chr18_48481751_A_G	LOC124904352	chr18:48481525-48482025	L5_IT_A	0.05426515496493867	CC
chr12_22154009_G_A	LOC112268093	chr12:22153773-22154273	Sst_Chodl	0.06227046528852309	CC
chr6_32439389_G_T	HLA-DRA	chr6:32439057-32439557	Sncg	-0.08109556355584768	CC
chr6_32715164_T_G	LOC100294145	chr6:32714696-32715196	OPC	-0.1139981939959025	CC
chr6_32488364_G_C	HLA-DQA1	chr6:32488047-32488547	Pvalb	0.05991600507371597	CC
chr1_247809765_A_G	OR2T7	chr1:247809324-247809824	Sst	0.12476581349634897	CC
chr12_17465351_C_G	LINC02378	chr12:17465129-17465629	Lamp5	1.7224213577024785	CC
chr11_134480816_T_C	LOC105369583	chr11:134480384-134480884	L6_IT	-0.057657149521025186	CC
chr1_23796453_T_G	LOC124903877	chr1:23796359-23796859	Sncg	0.11365724604303118	CC
chr18_14594081_C_T	LOC105372003	chr18:14593984-14594484	L6_IT	-0.10609577978498796	CC
chr11_63603833_C_A	LOC105369335	chr11:63603508-63604008	L23_IT	0.06007359352469255	CC
chr6_32492628_A_G	HLA-DQA1	chr6:32492418-32492918	Sncg	-0.05376610898268064	CC
chr7_10091068_A_G	LOC105375147	chr7:10090908-10091408	L6_IT	0.5014179070844023	CC
chr16_90019707_G_A	SLC38A8	chr16:90019465-90019965	L23_IT	-0.057790151000199685	CC
chr17_81657172_C_T	LOC124904076	chr17:81656972-81657472	Oligo	-0.054315406416307166	CC
chr17_72849453_T_C	LINC01152	chr17:72849135-72849635	Oligo	0.05071866381369894	CC
chr5_81139871_A_G	LINC01337	chr5:81139696-81140196	Sncg	0.17065464772764427	CC
chr11_34638444_C_T	ELF5	chr11:34638333-34638833	Astro	0.18027873809226147	CC
chr15_64388694_G_A	LCTL	chr15:64388408-64388908	L23_IT	-0.20448146462647543	CC
chr18_59258670_C_T	OACYLP	chr18:59258417-59258917	Sncg	0.13837764603333813	CC
chr1_209052954_A_T	IRF6	chr1:209052753-209053253	Sst_Chodl	-0.12471811079661643	CC
chr3_1244032_A_G	CNTN6	chr3:1243812-1244312	L6_IT_Car3	-0.058099136663656736	CC
chr7_21903706_C_T	LOC107986775	chr7:21903509-21904009	L23_IT	0.0652930952577524	CC
chr1_247809719_A_G	OR2T2	chr1:247809324-247809824	Astro	0.0785921319464955	CC
chr7_109652884_A_G	LOC102724363	chr7:109652610-109653110	Micro-PVM	0.0857966480194694	CC
chr16_7875169_A_G	LOC105371069	chr16:7874961-7875461	L23_IT	0.06341132821948126	CC
chr6_29753563_T_C	HLA-H	chr6:29753385-29753885	L6_IT_Car3	0.0612141590552544	CC
chr12_119583661_G_C	TMEM233	chr12:119583326-119583826	OPC	0.0647465078538918	CC
chr8_95351960_C_T	LOC105375648	chr8:95351931-95352431	Vip	0.07120127575239765	CC
chr1_247076619_G_C	OR13G1	chr1:247076132-247076632	L23_IT	0.09077907327167667	CC
chr7_130815519_G_T	SMKR1	chr7:130815253-130815753	Sst_Chodl	0.06122563477305554	CC
chr11_111311643_C_T	COLCA2	chr11:111311417-111311917	Vip	-0.14269508108580897	CC
chr5_126617584_G_A	LOC124901056	chr5:126617208-126617708	L6_IT	-0.07586299150958542	CC
chr16_392076_G_A	NME4	chr16:391863-392363	OPC	-0.08843067910041924	CC
chr6_31256649_C_G	MICA	chr6:31256323-31256823	L4_IT	0.18101457345339522	CC
chr16_278018_C_T	ARHGDIG	chr16:277735-278235	Astro	-0.17520626557436358	CC
chr17_51405886_C_G	LOC105371824	chr17:51405851-51406351	Lamp5	-0.05795253818219859	CC
chr18_14593449_C_A	LOC105372003	chr18:14593378-14593878	L6b	0.09913102413194341	CC
chr17_1625624_C_T	SERPINF2	chr17:1625479-1625979	Micro-PVM	0.050236597372448344	CC
chr5_135977740_T_C	TIFAB	chr5:135977509-135978009	Oligo	0.11991687851061972	CC
chr6_32488315_C_A	HLA-DQA1	chr6:32488047-32488547	L5_IT_A	-0.12946180193097412	CC
chr10_76801097_C_G	LRMDA	chr10:76800842-76801342	L6_IT	-0.12444197473361118	CC
chr14_94757786_G_C	LOC124903382	chr14:94757562-94758062	L23_IT	-0.06580967632512724	CC
chr5_1010514_C_T	SLC12A7	chr5:1010214-1010714	L23_IT	-0.1503973483223131	CC
chr1_111268838_G_A	CHIA	chr1:111268635-111269135	OPC	0.2766156778310491	CC
chr11_88471757_G_A	GRM5-AS1	chr11:88471558-88472058	OPC	-0.0561144806951237	CC
chr6_33568076_C_T	IP6K3	chr6:33567897-33568397	L6b	-0.053893295091511195	CC
chr12_95994556_A_G	LOC102723340	chr12:95994265-95994765	Micro-PVM	-0.28003016063556085	CC
chr2_168813163_G_C	CERS6	chr2:168812843-168813343	Micro-PVM	0.06049471988632149	CC
chr5_174039913_C_T	LOC124901137	chr5:174039550-174040050	L5_ET	0.05793889083095394	CC
chr12_7899051_T_G	SLC2A14	chr12:7898786-7899286	L5_ET	-0.06355515788699684	CC
chr2_52014469_G_A	LOC124907767	chr2:52014253-52014753	L6_IT	-0.06158912825541041	CC
chr1_247076335_T_C	OR14K1	chr1:247076132-247076632	OPC	-0.05593927808856247	CC
chr16_90019692_C_A	OSGIN1	chr16:90019469-90019969	L6b	-0.07383751719893539	CC
chr11_67644118_C_G	TBX10	chr11:67643849-67644349	Pvalb	-0.18825118162020527	CC
chr6_32907960_C_T	HLA-DPB1	chr6:32907718-32908218	VLMC	0.05766766701982329	CC
chr2_231385497_T_A	GPR55	chr2:231385259-231385759	OPC	0.052143297009644485	CC
chr1_161071313_C_G	FCRLB	chr1:161071139-161071639	Sst_Chodl	-0.08329750821195647	CC
chr2_222428470_T_A	LOC105373899	chr2:222428191-222428691	L5_IT_A	-0.0606033426424446	CC
chr6_32433291_A_G	HLA-DRB1	chr6:32433146-32433646	Sst	0.0713965489355024	CC
chr6_50893107_A_G	TFAP2B	chr6:50892741-50893241	L6_IT	-0.09988773938414575	CC
chr1_64348089_T_C	LOC124904195	chr1:64347674-64348174	Astro	0.07863385478287377	CC
chr13_25265713_G_A	SHISA2	chr13:25265655-25266155	L23_IT	-0.12074415775924052	CC
chr1_232020085_C_T	SIPA1L2	chr1:232019854-232020354	Micro-PVM	-0.07630845786657403	CC
chr3_134104864_G_C	NUDT16L2P	chr3:134104711-134105211	Sst	0.19923794460490374	CC
chr11_452601_T_C	SIGIRR	chr11:452160-452660	VLMC	0.08061719821982627	CC
chr1_212624002_G_A	RPS6KC1	chr1:212623831-212624331	L23_IT	0.0625291419789491	CC
chr2_122571743_A_C	LOC105373591	chr2:122571466-122571966	L56_NP	0.2166890409687965	CC
chr6_32492774_G_A	LOC124901301	chr6:32492418-32492918	Sst	0.10307560157749673	CC
chr19_7768134_A_T	CLEC4M	chr19:7767930-7768430	Lamp5	0.07372721072052535	CC
chr20_3112171_T_C	OXT	chr20:3111785-3112285	Pvalb	0.09486032580390713	CC
chr15_79188423_G_A	TMC3	chr15:79188083-79188583	L6b	0.23515172273460294	CC
chr11_1408126_T_C	LINC02689	chr11:1407990-1408490	L6_CT	0.07374187401313659	CC
chr11_5747516_A_C	OR56B1	chr11:5747312-5747812	Micro-PVM	-0.20026032172981167	CC
chr6_32413755_C_T	HLA-DRB1	chr6:32413679-32414179	Lamp5	0.1667591637921273	CC
chr8_20021512_G_A	LOC124901899	chr8:20021267-20021767	L23_IT	-0.05225632710560113	CC
chr6_166115225_G_A	MEAT6	chr6:166114950-166115450	L4_IT	-0.17860426981763888	CC
chr1_109722202_T_C	GSTM5	chr1:109722002-109722502	L5_IT_B	-0.3265756925055161	CC
chr8_136925595_T_G	LOC107986978	chr8:136925284-136925784	L6_IT_Car3	0.05529990799075746	CC
chr4_168304474_T_C	FAM218A	chr4:168304367-168304867	Sncg	0.06305464706059549	CC
chr12_63647164_T_C	DPY19L2	chr12:63646803-63647303	L6b	-0.11051814462252274	CC
chr12_70537432_C_T	LOC105369828	chr12:70537132-70537632	Oligo	-0.5532699881523335	CC
chr3_122423274_T_G	NR1I2	chr3:122423042-122423542	OPC	0.09269425370431739	CC
chr9_145603789_C_T	STKLD1	chr9:145603519-145604019	OPC	0.05536325249553986	CC
chr12_95529859_C_A	USP44	chr12:95529628-95530128	L56_NP	0.07292025781639122	CC
chr6_32492710_T_C	HLA-DQB1	chr6:32492401-32492901	L4_IT	-0.12753820833404728	CC
chr6_97693714_C_A	UFL1	chr6:97693423-97693923	L23_IT	0.10849866459425961	CC
chr22_45419071_C_T	LOC101927551	chr22:45418827-45419327	L5_IT_A	0.06059943925136735	CC
chr16_4826798_T_C	ROGDI	chr16:4826447-4826947	Sst	-0.05319900941013067	CC
chr19_54510733_C_A	C19orf84	chr19:54510494-54510994	L6_IT	-0.06289817518471796	CC
chr21_41126722_G_T	LINC01671	chr21:41126329-41126829	Micro-PVM	-0.1361695202591866	CC
chr8_63050442_C_T	NKAIN3	chr8:63050297-63050797	Endo	-0.051769135244039255	CC
chr12_120568594_T_C	POP5	chr12:120568158-120568658	L6b	-0.07579336585566843	CC
chr2_106565455_C_T	LOC105373530	chr2:106565230-106565730	L5_IT_A	0.0924756288257389	CC
chr1_14596856_A_G	FHAD1-AS1	chr1:14596436-14596936	L23_IT	0.09565785612072641	CC
chr1_157664472_C_G	OR6Y1	chr1:157664202-157664702	Oligo	-0.07420901282787751	CC
chr12_11040963_A_G	SMIM10L1	chr12:11040597-11041097	L23_IT	0.06653973281989956	CC
chr6_168803443_T_C	TCP10L3	chr6:168803092-168803592	L5_ET	-0.10273390054561382	CC
chr10_117058611_A_G	GFRA1	chr10:117058350-117058850	Endo	0.08149966222106908	CC
chr5_135977740_T_C	DCANP1	chr5:135977509-135978009	Astro	0.10399513253051662	CC
chr16_277872_G_C	PDIA2	chr16:277735-278235	Astro	-0.10397566895720978	CC
chr20_23715899_T_C	LOC124904965	chr20:23715875-23716375	L6_IT	0.1148698491632949	CC
chr3_102342808_T_C	COL8A1	chr3:102342739-102343239	Sst_Chodl	-0.057675494733977484	CC
chr15_91061409_T_C	LOC105370982	chr15:91061006-91061506	L6b	0.07645321337516009	CC
chr2_10910872_A_T	LINC01954	chr2:10910534-10911034	Vip	0.06042147275207732	CC
chr15_68427546_G_A	LINC02204	chr15:68427373-68427873	Astro	-0.06312134488208532	CC
chr2_105215412_T_G	LOC105373567	chr2:105215063-105215563	L6_IT_Car3	0.056155750739844024	CC
chr10_50918066_G_A	WASHC2A	chr10:50917793-50918293	Lamp5	0.05152779509567296	CC
chr19_55941911_G_A	ZNF28	chr19:55941830-55942330	Astro	0.07323669181978598	CC
chr5_1126818_G_A	SLC6A19	chr5:1126647-1127147	Micro-PVM	0.058298482702654475	CC
chr1_35969438_T_G	COL8A2	chr1:35969116-35969616	Oligo	0.4610516475244628	CC
chr14_18154130_G_A	LOC105370409	chr14:18153781-18154281	Lamp5	-0.08195197913561358	CC
chr15_98284601_T_C	CERS3-AS1	chr15:98284376-98284876	Endo	-0.05652411750412423	CC
chr6_168372418_C_T	MIR3939	chr6:168372411-168372911	L23_IT	-0.06011334824558001	CC
chr17_74792728_T_C	LINC02092	chr17:74792698-74793198	Lamp5	0.11800352908376133	CC
chr15_96769902_G_C	PGPEP1L	chr15:96769663-96770163	Micro-PVM	0.0512850431412577	CC
chr19_43701224_C_A	CYP2G1P	chr19:43701050-43701550	OPC	-0.0505936905329154	CC
chr1_15497469_T_C	CLCNKB	chr1:15497383-15497883	Astro	0.05123511957351301	CC
chr18_80424439_C_T	PARD6G-AS1	chr18:80424096-80424596	L4_IT	-0.06551134238331713	CC
chr6_32414459_A_G	HLA-DRB1	chr6:32414410-32414910	L23_IT	-0.1511041994746467	CC
chr6_28271336_A_G	LOC105374998	chr6:28271019-28271519	L56_NP	0.16317509256657914	CC
chr6_32488420_C_A	HLA-DQB1	chr6:32488047-32488547	OPC	-0.0520281033066361	CC
chr1_39359539_A_G	BMP8A	chr1:39359225-39359725	Sst_Chodl	0.11879586666523023	CC
chr9_148475003_A_G	QSOX2	chr9:148474669-148475169	L56_NP	-0.06569518645904537	CC
chr18_14594243_T_G	MIR8069-1	chr18:14593972-14594472	L5_IT_B	0.13464083586088993	CC
chr6_32422387_C_T	HLA-DRB6	chr6:32422135-32422635	L6_CT	0.3404288538242093	CC
chr21_35454772_G_A	RIPPLY3	chr21:35454629-35455129	Vip	0.05231452695675065	CC
chr10_28766559_G_A	BAMBI	chr10:28766397-28766897	L23_IT	0.23469700425934725	CC
chr18_14593485_T_G	CYP4F35P	chr18:14593465-14593965	L5_IT_B	-0.07279168068952924	CC
chr1_145169392_T_C	LINC01719	chr1:145169200-145169700	L5_ET	0.09169571846679636	CC
chr3_193143430_T_C	CLDN16	chr3:193143178-193143678	Sncg	-0.08732530735268895	CC
chr9_120076410_A_G	LOC105376209	chr9:120076207-120076707	Astro	-0.05278340873637699	CC
chr20_2237916_T_G	LOC388780	chr20:2237489-2237989	Sst	0.11887374224312541	CC
chr2_149603129_G_T	LOC105373677	chr2:149602934-149603434	Oligo	0.07380862219144735	CC
chr6_32439430_C_T	HLA-DQB1	chr6:32439064-32439564	Astro	-0.07356360199859058	CC
chr11_17577110_C_T	ABCC8	chr11:17577035-17577535	VLMC	0.05403282164231227	CC
chr4_3984015_C_G	LOC101928217	chr4:3983707-3984207	L5_IT_B	-0.05398186213802347	CC
chr1_14691811_C_A	LOC124903851	chr1:14691313-14691813	Sst	0.06200659921146556	CC
chr1_70897375_G_A	PTGER3	chr1:70897133-70897633	Astro	0.24376554271142847	CC
chr1_222842640_C_T	CAPN8	chr1:222842148-222842648	L6_IT_Car3	-0.17785098057148652	CC
chr18_32704062_C_A	WBP11P1	chr18:32703717-32704217	Sncg	-0.08112815065966794	CC
chr9_135553893_G_T	CRB2	chr9:135553636-135554136	Pvalb	-0.15869880128123093	CC
chr22_19311249_T_G	PRODH	chr22:19310869-19311369	L6b	0.0535242653110366	CC
chr5_33585346_C_G	LOC124900637	chr5:33585080-33585580	Oligo	-0.060239279331476325	CC
chr7_55415466_A_G	ELDR	chr7:55415324-55415824	L6_CT	-0.18210941068327902	CC
chr15_74858092_G_C	PSTPIP1	chr15:74857686-74858186	Oligo	-0.0502482713052661	CC
chr7_3231937_G_A	LOC105375130	chr7:3231672-3232172	L5_IT_A	-0.7216058709404383	CC
chr19_56740756_T_C	LOC124904766	chr19:56740626-56741126	Astro	-0.24914003218291692	CC
chr14_59373912_G_C	LOC124903329	chr14:59373569-59374069	L5_IT_B	-0.07014124480993189	CC
chr2_231483602_T_C	SPATA3-AS1	chr2:231483484-231483984	L6_IT	-0.07905752879578776	CC
chr18_54561053_G_T	C18orf54	chr18:54560726-54561226	L6_CT	0.19124371331271917	CC
chr1_247076335_T_C	OR14K1	chr1:247076128-247076628	L6_IT	-0.11538133336601175	CC
chr8_27675652_A_G	PTK2B	chr8:27675404-27675904	L6b	-0.0636530501486634	CC
chr9_117707601_A_G	FKTN	chr9:117707253-117707753	Sst	0.059177385872976274	CC
chr11_108505942_G_A	LOC112267909	chr11:108505665-108506165	L23_IT	0.05448687842359767	CC
chr15_99376582_G_A	LINC02348	chr15:99376334-99376834	Oligo	0.0885898100008431	CC
chr7_43314041_T_C	MIR3943	chr7:43313710-43314210	OPC	0.12149003088906873	CC
chr16_77633929_C_T	LOC124903714	chr16:77633771-77634271	L6_IT_Car3	-0.06118278907450936	CC
chr11_79095213_C_G	TENM4	chr11:79095092-79095592	L23_IT	-0.08277774944123806	CC
chr9_126689648_A_C	LOC124902254	chr9:126689438-126689938	Micro-PVM	0.14961861217926975	CC
chr7_29094127_A_G	CPVL-AS2	chr7:29093985-29094485	Sncg	-0.06564244589460166	CC
chr3_151972830_C_T	LOC101927942	chr3:151972586-151973086	Oligo	0.1998255873323096	CC
chr11_5317482_A_C	HBG1	chr11:5317227-5317727	L5_IT_A	-0.10003163411171867	CC
chr6_32492658_A_G	LOC124901301	chr6:32492418-32492918	L4_IT	-0.09979590935036464	CC
chr15_86950852_C_G	CARMAL	chr15:86950720-86951220	L23_IT	-0.0733829703947837	CC
chr6_32488499_G_A	LOC124901301	chr6:32488047-32488547	Micro-PVM	0.05050270959424186	CC
chr14_69151200_T_C	PGF	chr14:69150840-69151340	Sncg	0.06079965931091946	CC
chr19_827109_G_A	CFD	chr19:826976-827476	Pvalb	-0.06501859945248878	CC
chr15_86710020_A_G	MFGE8	chr15:86709606-86710106	immune	0.05409820086662831	CC
chr12_125992173_A_C	LINC02826	chr12:125992071-125992571	L6b	0.060146254488226525	CC
chr4_75372327_A_G	NPFFR2	chr4:75371961-75372461	L5_IT_B	0.07423259574084184	CC
chr9_148890023_C_T	HSPC324	chr9:148889747-148890247	Micro-PVM	-0.07112186525205022	CC
chr5_178621548_C_T	LOC105377754	chr5:178621280-178621780	L23_IT	0.11255161548792625	CC
chr6_2610176_G_A	LOC124901240	chr6:2609953-2610453	Oligo	0.10826227865537552	CC
chr17_76482666_C_G	MYO15B	chr17:76482185-76482685	Micro-PVM	-0.06257332924679382	CC
chr8_6846489_G_C	LOC124901875	chr8:6846257-6846757	L6_IT	0.050045547016440484	CC
chr15_59957416_C_T	C2CD4B	chr15:59957192-59957692	Vip	-0.06403263443556106	CC
chr12_101013686_T_C	SLC5A8	chr12:101013458-101013958	Vip	-0.12288164535290846	CC
chr6_32433309_A_C	HLA-DQB1	chr6:32433146-32433646	Astro	-0.09298575798610909	CC
chr3_66738544_G_A	LOC105377142	chr3:66738222-66738722	Oligo	0.11049081692553253	CC
chr6_32490074_A_G	HLA-DQB1	chr6:32489634-32490134	Lamp5	-0.5822358116659059	CC
chr1_91249062_G_A	HFM1	chr1:91248879-91249379	L6_CT	-0.08484884448618857	CC
chr22_49556885_A_G	NHIP	chr22:49556615-49557115	L5_IT_A	1.104901662757455	CC
chr12_10895026_G_A	TAS2R19	chr12:10894527-10895027	L23_IT	0.057616520694715234	CC
chr12_9619599_G_A	CLECL1	chr12:9619358-9619858	L23_IT	0.11609335854222991	CC
chr10_90720688_G_C	LINC00865	chr10:90720459-90720959	L6_IT	-0.2168070654941543	CC
chr11_78578728_T_C	LOC124902724	chr11:78578437-78578937	L6_CT	-0.0712626226300026	CC
chr13_42242147_A_G	LOC105370179	chr13:42241746-42242246	L5_IT_B	-0.07969704681397616	CC
chr7_154699469_G_A	LOC105375578	chr7:154699151-154699651	L6_CT	0.07003752724803713	CC
chr18_77609035_G_A	LOC107985171	chr18:77608760-77609260	Vip	-0.06563362087250635	CC
chr22_49877402_A_G	LOC124905143	chr22:49876964-49877464	Pvalb	0.2333197605274675	CC
chr6_32488218_C_G	HLA-DQB1	chr6:32488039-32488539	Lamp5	0.12073037375590712	CC
chr6_171775793_C_G	LOC124901476	chr6:171775648-171776148	L5_IT_A	0.05611984202221443	CC
chr10_105227813_A_G	ITPRIP-AS1	chr10:105227591-105228091	L5_IT_A	-0.10288310012375046	CC
chr8_72440590_C_T	MSC	chr8:72440190-72440690	Oligo	0.05108157630470034	CC
chr12_9266423_A_G	LINC00987	chr12:9266285-9266785	L6_IT_Car3	-0.07872186249465063	CC
chr18_14594293_A_G	LOC105372003	chr18:14593972-14594472	L5_IT_A	0.0804824931518513	CC
chr6_32489233_G_A	LOC124901301	chr6:32488921-32489421	Astro	0.05568466110751791	CC
chr1_45372398_G_T	TESK2	chr1:45372268-45372768	Sst_Chodl	-0.07084902201407939	CC
chr6_32488218_C_G	HLA-DQB1	chr6:32488047-32488547	Pvalb	0.12149770206391786	CC
chr2_153739908_G_C	LOC107985950	chr2:153739640-153740140	L23_IT	-0.08674376647537851	CC
chr11_73171024_T_C	LOC105369382	chr11:73170741-73171241	Vip	-0.06750113275106029	CC
chr10_114674056_C_A	NRAP	chr10:114673933-114674433	Sst	-0.11272606982753164	CC
chr13_42242471_A_T	DNAJC15	chr13:42242335-42242835	L23_IT	0.05142056316659982	CC
chr14_88401474_G_A	PPP4R4	chr14:88401180-88401680	L6_CT	0.07699403344568445	CC
chr21_33070950_C_G	LOC107985515	chr21:33070770-33071270	Lamp5	0.15112044378710177	CC
chr6_170038889_C_G	LOC107986550	chr6:170038434-170038934	Pvalb	-0.12647458902961572	CC
chr9_109393391_A_G	LOC112268050	chr9:109393234-109393734	L4_IT	-0.20545758064602726	CC
chr6_32440276_G_A	HLA-DQB1-AS1	chr6:32439800-32440300	L23_IT	0.05003992088477238	CC
chr6_32487540_A_G	HLA-DRB6	chr6:32487405-32487905	Sncg	-0.06669162126995909	CC
chr6_27245105_C_T	ZNF391	chr6:27244681-27245181	L5_ET	0.05520004341300755	CC
chr2_122571743_A_C	LOC105373592	chr2:122571466-122571966	L6_IT_Car3	0.18513380981163863	CC
chr6_151573981_C_G	IYD	chr6:151573694-151574194	L5_IT_A	-0.07101093077888354	CC
chr11_65996472_C_G	CST6	chr11:65996124-65996624	L5_IT_B	-0.06326969904327617	CC
chr6_32489694_C_A	HLA-DRB6	chr6:32489635-32490135	Vip	-0.07453714276700918	CC
chr15_96945387_A_C	LUNAR1	chr15:96945201-96945701	Sst	-0.07978111131525223	CC
chr8_66011980_C_T	LINC01299	chr8:66011686-66012186	L5_IT_A	0.06342770448741675	CC
chr11_88094158_G_C	RAB38	chr11:88094098-88094598	L5_IT_B	-0.05472837489836557	CC
chr8_61428337_G_A	LOC100130298	chr8:61428128-61428628	L5_IT_B	-0.08046559621424931	CC
chr6_29624631_G_A	IFITM4P	chr6:29624459-29624959	Pvalb	-0.06083625706631568	CC
chr5_75247420_G_T	GFM2	chr5:75247183-75247683	L56_NP	-0.06731730939408642	CC
chr4_78774474_C_T	LOC107986230	chr4:78774200-78774700	L56_NP	-0.10048756940936299	CC
chr6_11186402_A_T	LOC124901256	chr6:11186169-11186669	Pvalb	-0.07102085421217907	CC
chr12_9266437_A_G	LOC124903067	chr12:9266285-9266785	L5_IT_A	-0.06854453963569274	CC
chr11_102714514_T_C	MMP8	chr11:102714242-102714742	Astro	0.2161812167229511	CC
chr1_166890335_T_C	LOC107985224	chr1:166889998-166890498	Pvalb	-0.061926400633303125	CC
chr1_183970188_T_C	C1orf21	chr1:183970077-183970577	L6_IT	0.07034785247929243	CC
chr6_3588995_A_G	LOC100507336	chr6:3588753-3589253	Vip	0.12887169091233197	CC
chr10_71124958_G_T	NPFFR1	chr10:71124746-71125246	Oligo	-0.1869761285155107	CC
chr10_81027950_A_G	MAT1A	chr10:81027662-81028162	L6_IT	0.05002653713969529	CC
chr15_99504076_T_C	LOC105376730	chr15:99503868-99504368	L23_IT	-0.05002010146539693	CC
chr12_30991770_G_C	LOC124902912	chr12:30991577-30992077	OPC	-0.1904334914812209	CC
chr1_16699374_C_T	LOC105376805	chr1:16699184-16699684	L6b	-0.19809197329442974	CC
chr5_6883692_T_G	LINC02236	chr5:6883475-6883975	L5_IT_B	0.05388522014670016	CC
chr4_92295889_C_T	FAM13A	chr4:92295708-92296208	Pvalb	-0.22189197026782637	CC
chr8_57827188_A_C	LOC105375855	chr8:57826924-57827424	L23_IT	-0.0562258380457088	CC
chr1_109696643_G_A	GSTM2	chr1:109696200-109696700	Sst	-0.11750929959834266	CC
chr17_60971656_T_C	LOC653653	chr17:60971462-60971962	L6_CT	0.1653237549440385	CC
chr7_30843457_C_G	CRHR2	chr7:30843174-30843674	Sst	-0.10389126725679976	CC
chr3_45562003_G_A	LIMD1-AS1	chr3:45561858-45562358	L6_CT	-0.08766508145566831	CC
chr15_75806908_A_G	CIB2	chr15:75806586-75807086	L5_IT_A	0.050920652079049944	CC
chr1_40809337_G_T	LOC105378676	chr1:40808977-40809477	L6_CT	0.06545478342801969	CC
chr19_47770766_G_C	APOC2	chr19:47770542-47771042	L5_IT_A	0.05401062527057565	CC
chr4_60309597_T_A	SPINK2	chr4:60309376-60309876	L56_NP	0.08888233564008807	CC
chr15_64625107_A_C	SMAD6	chr15:64624926-64625426	Astro	0.054278262969729596	CC
chr7_29094127_A_G	CPVL-AS2	chr7:29093985-29094485	L6_CT	-0.06218008774256312	CC
chr11_7635354_T_A	SYT9-AS1	chr11:7635187-7635687	L5_ET	-0.06261413359839718	CC
chr17_39120345_T_G	LOC102723933	chr17:39120145-39120645	L6_IT_Car3	-0.062109628028814035	CC
chr6_31138247_C_G	HLA-C	chr6:31138087-31138587	L6b	0.13375649473000806	CC
chr6_52228558_G_T	PAQR8	chr6:52228417-52228917	Oligo	-0.10874785737362203	CC
chr13_42215355_G_A	LOC105370179	chr13:42215004-42215504	Sst	0.05436677852712446	CC
chr12_48240696_A_G	C12orf54	chr12:48240470-48240970	Sncg	-0.09000689278454566	CC
chr18_47478648_T_C	SKOR2	chr18:47478503-47479003	Sncg	-0.06087191111849233	CC
chr1_109720806_T_C	GSTM5	chr1:109720437-109720937	Vip	-0.06407566023737088	CC
chr1_14691619_A_G	FHAD1	chr1:14691313-14691813	Sst	0.2243766595543928	CC
chr15_39296648_C_A	LTK	chr15:39296413-39296913	Vip	0.06724677774551058	CC
chr4_8569983_G_A	CPZ	chr4:8569768-8570268	Astro	0.08357557754708589	CC
chr1_88929348_C_G	LOC107985076	chr1:88929099-88929599	L6_CT	0.06895735285521942	CC
chr4_60601941_C_T	IGFBP7	chr4:60601597-60602097	Micro-PVM	-0.17652681164828188	CC
chr9_133112871_G_A	CUTALP	chr9:133112627-133113127	Oligo	-0.05310427745994595	CC
chr2_42797840_G_A	HAAO	chr2:42797611-42798111	Lamp5	0.054859942513825644	CC
chr6_32489801_C_T	HLA-DRB1	chr6:32489634-32490134	L5_IT_B	-0.08066532978044183	CC
chr11_2517713_C_T	LOC124902611	chr11:2517459-2517959	L6b	-0.12752404893151237	CC
chr6_32489866_T_C	HLA-DQA1	chr6:32489634-32490134	L6_IT_Car3	0.09818129599982628	CC
chr8_143906674_A_G	LOC124902033	chr8:143906458-143906958	Oligo	-0.06992490639105409	CC
chr8_136929120_G_T	LOC107986978	chr8:136928756-136929256	L6_IT	0.057073478863898686	CC
chr1_220037414_T_G	RNU6ATAC35P	chr1:220037187-220037687	Vip	-0.08927438388442788	CC
chr5_75247420_G_T	NSA2	chr5:75247183-75247683	L4_IT	0.07389898584235688	CC
chr21_40943322_A_G	LOC107987299	chr21:40943242-40943742	L23_IT	-0.07284479409169542	CC
chr1_5950256_C_A	ESPN	chr1:5950158-5950658	L56_NP	-0.07117362834658181	CC
chr1_14691619_A_G	FHAD1-AS1	chr1:14691307-14691807	Pvalb	0.10148128646892474	CC
chr4_79415297_C_A	ART3	chr4:79415060-79415560	L6_IT_Car3	-0.21597940075091326	CC
chr2_237806382_G_A	LOC105373953	chr2:237806197-237806697	Micro-PVM	0.07999214295338941	CC
chr20_65900161_T_C	LKAAEAR1	chr20:65900152-65900652	Sst	0.05206556615742475	CC
chr11_43227570_C_G	LOC124902662	chr11:43227329-43227829	L6_CT	-0.05130793665652966	CC
chr5_61660614_T_C	ELOVL7	chr5:61660418-61660918	Lamp5	0.1321171117918727	CC
chr21_33622727_C_A	LOC100506403	chr21:33622414-33622914	Sst	-0.05378370017486045	CC
chr3_193991928_A_C	OSTN	chr3:193991644-193992144	OPC	0.08321687346411455	CC
chr20_65904250_C_A	RGS19	chr20:65904080-65904580	Sst_Chodl	-0.05210906478993094	CC
chr19_52385470_T_C	KASH5	chr19:52385302-52385802	L56_NP	0.1284915691428412	CC
chr3_154248719_A_T	IGSF10	chr3:154248505-154249005	Astro	0.06363900173248638	CC
chr4_168689913_C_G	LOC105377519	chr4:168689687-168690187	L56_NP	-0.0997285966636956	CC
chr6_31174174_G_A	LINC02571	chr6:31174023-31174523	L6b	0.0629980744391454	CC
chr11_20156449_G_T	NAV2-AS2	chr11:20156234-20156734	Astro	0.11749270004412349	CC
chr2_182118981_A_T	CERKL	chr2:182118735-182119235	L56_NP	-0.05878179436055131	CC
chr17_36381166_T_C	SLFN12	chr17:36380953-36381453	Oligo	0.058514761847250796	CC
chr5_6528865_A_C	LINC01018	chr5:6528709-6529209	Astro	-0.0570996976653797	CC
chr1_111633884_A_G	LOC107985184	chr1:111633695-111634195	Pvalb	0.1848283670164106	CC
chr11_2125884_G_C	IGF2	chr11:2125857-2126357	L5_ET	-0.07084726887376291	CC
chr3_60780282_G_A	FHIT	chr3:60779945-60780445	Endo	0.0717349633315556	CC
chr17_4792342_A_G	C17orf107	chr17:4791855-4792355	L23_IT	-0.07115415677798254	CC
chr12_2032258_G_C	CACNA1C-IT2	chr12:2031891-2032391	L4_IT	-0.05144670732408496	CC
chr18_29371194_A_G	LOC105372044	chr18:29370920-29371420	L5_IT_B	0.0790626863302819	CC
chr2_107329823_G_C	ST6GAL2	chr2:107329553-107330053	L23_IT	-0.13650407809887533	CC
chr6_126935370_T_G	HEY2-AS1	chr6:126935276-126935776	L5_ET	-0.09623069156860087	CC
chr15_88423380_G_T	LINC01585	chr15:88423266-88423766	Astro	-0.10988961236614037	CC
chr17_19219996_A_G	EPN2	chr17:19219901-19220401	L4_IT	0.08818129604792269	CC
chr3_128945771_T_G	ALDH1L1	chr3:128945335-128945835	Micro-PVM	0.06222853823867691	CC
chr8_82429670_A_C	LOC105375930	chr8:82429562-82430062	Astro	-0.1877935092604055	CC
chr7_22389217_G_T	STEAP1B	chr7:22389000-22389500	Oligo	0.052502861117130095	CC
chr6_31212664_C_T	HLA-B	chr6:31212251-31212751	Oligo	0.09101194008006175	CC
chr2_235353678_T_G	LOC105373938	chr2:235353484-235353984	Oligo	-0.06658415388343908	CC
chr19_52359985_A_G	TEAD2	chr19:52359638-52360138	Vip	0.08637955280301224	CC
chr12_119583622_G_A	TMEM233	chr12:119583326-119583826	L4_IT	0.27454066052671333	CC
chr20_52992770_C_T	LOC124904930	chr20:52992580-52993080	L6_IT	0.07002004831672215	CC
chr11_6985324_T_G	OR2D2	chr11:6985190-6985690	L5_IT_A	0.05998384081561792	CC
chr4_168325189_C_T	FAM218A	chr4:168325084-168325584	VLMC	0.10531276214596796	CC
chr1_23563294_C_T	ELOA	chr1:23563022-23563522	Micro-PVM	-0.05236568003982356	CC
chr5_81139840_T_G	LINC01337	chr5:81139696-81140196	L23_IT	0.07322833935798911	CC
chr6_30925968_C_T	HCG22	chr6:30925708-30926208	OPC	0.06370687514016637	CC
chr9_145758084_A_G	ADAMTSL2	chr9:145757777-145758277	Vip	0.05249865933449982	CC
chr6_32940022_G_A	HCG24	chr6:32939553-32940053	L6_IT	-0.057806415437955394	CC
chr6_32492698_A_C	HLA-DQB1	chr6:32492401-32492901	Oligo	0.12525263500984973	CC
chr22_19345879_G_A	FAM246C	chr22:19345628-19346128	Lamp5	0.07145640070467518	CC
chr7_10090941_C_G	LOC105375147	chr7:10090908-10091408	Pvalb	0.06958050872457466	CC
chr4_9781577_C_G	DRD5	chr4:9781318-9781818	L56_NP	-0.12810788854888333	CC
chr3_49026502_T_C	LOC124906235	chr3:49026315-49026815	L23_IT	0.11877121448276462	CC
chr2_32972768_T_C	LTBP1	chr2:32972493-32972993	Astro	-0.06363974098232639	CC
chr7_154363941_C_A	LOC105375577	chr7:154363492-154363992	L6_CT	-0.0760974208232339	CC
chr19_4654548_G_T	MYDGF	chr19:4654322-4654822	L6b	0.054521864576788204	CC
chr6_32439327_G_A	HLA-DQA1	chr6:32439064-32439564	Lamp5	0.06554415446953987	CC
chr20_59100997_C_T	SPO11	chr20:59100684-59101184	L56_NP	-0.06167157243936683	CC
chr6_32489200_A_G	HLA-DQB1	chr6:32488921-32489421	L5_IT_B	-0.11088243777098139	CC
chr11_44097745_C_T	ACCSL	chr11:44097638-44098138	L6_IT_Car3	-0.058953495958652624	CC
chr18_9871490_T_C	LOC105371981	chr18:9871304-9871804	L6b	0.11561128738503879	CC
chr14_20030958_C_T	LINC02306	chr14:20030730-20031230	Oligo	0.058031252329189265	CC
chr1_151312826_T_C	HRNR	chr1:151312495-151312995	L23_IT	-0.12094962163525835	CC
chr8_23359273_T_A	TNFRSF10C	chr8:23359047-23359547	L6b	-0.3305922989779271	CC
chr7_29701446_C_G	PRR15	chr7:29701267-29701767	L6_IT_Car3	-0.07355735445642053	CC
chr15_83727379_C_T	LINC01584	chr15:83727004-83727504	L4_IT	-0.08154670244345663	CC
chr2_73215603_T_G	NOTO	chr2:73215181-73215681	Pvalb	0.5069926695523499	CC
chr4_90265779_G_A	SLC10A6	chr4:90265384-90265884	L56_NP	-0.05221021357732347	CC
chr4_10560238_C_A	LOC105374482	chr4:10559930-10560430	Sncg	0.05728161943850374	CC
chr1_109696454_T_A	GSTM5	chr1:109696204-109696704	L5_ET	0.07975104984308468	CC
chr6_39226917_C_T	KCNK17	chr6:39226622-39227122	Micro-PVM	0.07683975177553748	CC
chr6_27245105_C_T	VN1R10P	chr6:27244819-27245319	L6b	-0.05006537223508478	CC
chr20_52415322_C_G	RIPOR3	chr20:52415142-52415642	L6_IT_Car3	0.07245571287488506	CC
chr2_108728297_A_C	SULT1C2P1	chr2:108727963-108728463	Lamp5	-0.18706870527842678	CC
chr6_30128205_G_C	HCG18	chr6:30128004-30128504	L6b	-0.07155556191166923	CC
chr17_3401925_C_A	SPATA22	chr17:3401684-3402184	L23_IT	0.09145179245015633	CC
chr18_54472555_G_T	POLI	chr18:54472414-54472914	L5_IT_A	-0.0740457501393621	CC
chr4_177460361_T_C	LOC105377543	chr4:177460133-177460633	Astro	0.06169604953695362	CC
chr15_79188423_G_A	STARD5	chr15:79188083-79188583	Oligo	-0.26570225242938506	CC
chr6_32422406_T_G	HLA-DRB1	chr6:32422130-32422630	L23_IT	-0.5864238784723952	CC
chr1_109722365_C_T	GSTM5	chr1:109722002-109722502	Sncg	0.7914772043219869	CC
chr3_100892476_G_A	OR5H1	chr3:100892177-100892677	Micro-PVM	-0.08736922834976157	CC
chr6_32413972_C_A	HLA-DRB1	chr6:32413679-32414179	L6_IT	-0.05143109058249262	CC
chr8_13238776_C_T	TRMT9B	chr8:13238616-13239116	Pvalb	0.06757402995967077	CC
chr10_66433655_A_G	LOC105378339	chr10:66433453-66433953	Sst	0.08280897621813477	CC
chr7_42651538_G_T	LOC105375250	chr7:42651239-42651739	Sst	0.07968730272889224	CC
chr22_45034567_C_A	PRR5	chr22:45034410-45034910	Micro-PVM	-0.06791663942300907	CC
chr11_856667_A_G	PIDD1	chr11:856525-857025	L5_IT_A	0.06841932501759729	CC
chr4_7039487_G_C	LOC105374370	chr4:7039125-7039625	L5_IT_A	-0.06840529428489805	CC
chr5_81139871_A_G	MSH3	chr5:81139696-81140196	Lamp5	-0.07379092588555558	CC
chr1_109722288_T_C	GSTM5	chr1:109721996-109722496	L56_NP	0.5116451972184333	CC
chr20_1003591_C_T	RSPO4	chr20:1003325-1003825	L6b	-0.161404510966757	CC
chr1_26666850_G_A	ZDHHC18	chr1:26666678-26667178	Micro-PVM	-0.07583009408292796	CC
chr17_46686789_G_A	CRHR1	chr17:46686711-46687211	Oligo	0.05198877961807025	CC
chr6_29807372_T_C	HLA-A	chr6:29806997-29807497	L23_IT	-0.05149768775713959	CC
chr3_128958962_G_C	LOC124909426	chr3:128958733-128959233	Astro	0.20207519886501046	CC
chr22_49877402_A_G	LOC124905143	chr22:49876964-49877464	Sncg	0.17079044653401299	CC
chr6_32422456_C_T	HLA-DRB1	chr6:32422135-32422635	Sst_Chodl	0.08974644282756505	CC
chr4_108943348_C_G	LOC105377352	chr4:108942891-108943391	L56_NP	0.12310244034004703	CC
chr13_75555739_G_T	LOC105370261	chr13:75555484-75555984	L5_IT_B	-0.05464209598008374	CC
chr6_32422387_C_T	HLA-DRB1	chr6:32422135-32422635	L6_IT_Car3	0.2888566529553458	CC
chr2_233547563_T_C	INPP5D	chr2:233547385-233547885	Sst	-0.06925361021206022	CC
chr19_56006112_C_T	ZNF888-AS1	chr19:56005755-56006255	OPC	0.1146766027653574	CC
chr17_5666955_A_G	LOC339166	chr17:5666849-5667349	L5_IT_A	0.07131385021970349	CC
chr2_739320_G_A	LOC105373480	chr2:738934-739434	Sst_Chodl	-0.06940705921859136	CC
chr22_47827086_C_G	LOC339685	chr22:47826981-47827481	Oligo	0.07529581946456698	CC
chr12_108314047_G_A	CMKLR1	chr12:108313823-108314323	Micro-PVM	-0.0798342562636769	CC
chr8_143906482_G_A	LOC124902032	chr8:143906458-143906958	L4_IT	-0.1111452728246789	CC
chr2_179311307_C_T	LOC105373766	chr2:179311125-179311625	Astro	-0.06316882622987574	CC
chr4_168325189_C_T	TRIM61	chr4:168325093-168325593	Vip	-0.33588331513563396	CC
chr11_14846425_C_G	PDE3B	chr11:14846018-14846518	L5_ET	0.10500771203109416	CC
chr5_9487611_C_G	LINC02112	chr5:9487419-9487919	L6_CT	-0.057218221231840616	CC
chr1_68262473_T_G	LOC105378782	chr1:68262176-68262676	L6_CT	-0.06975685051439884	CC
chr5_72260173_C_A	CARTPT	chr5:72259961-72260461	Micro-PVM	0.06735156706926393	CC
chr7_31826847_T_C	PPP1R17	chr7:31826560-31827060	L5_IT_A	0.17413000353422348	CC
chr6_32439388_T_C	HLA-DQB2	chr6:32439064-32439564	L5_IT_A	-0.21020030272694457	CC
chr15_49428232_G_A	DMXL2	chr15:49428132-49428632	Sst_Chodl	-0.06636397333845778	CC
chr15_55102691_A_T	CGNL1	chr15:55102466-55102966	Vip	-0.07807948557484679	CC
chr6_32489861_C_A	HLA-DRB6	chr6:32489635-32490135	L6_IT_Car3	-0.11194729884685994	CC
chr4_188908788_A_G	PDLIM3	chr4:188908503-188909003	Micro-PVM	-0.6576879527242809	CC
chr12_9098176_T_C	LINC00612	chr12:9097890-9098390	OPC	-0.07563644848619422	CC
chr6_32482682_C_A	HLA-DQB1	chr6:32482610-32483110	L5_IT_B	0.061461802208715	CC
chr10_128804618_G_A	PTPRE	chr10:128804349-128804849	immune	0.10188290182084003	CC
chr6_32489989_C_A	LOC124901301	chr6:32489634-32490134	Sst	0.3493027974066316	CC
chr2_12171419_A_G	LOC105373433	chr2:12171147-12171647	OPC	-0.054609354790323916	CC
chr4_31877730_C_G	LOC105374566	chr4:31877430-31877930	Vip	0.07504778034710569	CC
chr8_75414088_C_A	LOC124901964	chr8:75413802-75414302	L6_IT_Car3	-0.05463067772484653	CC
chr2_161581618_T_C	LINC01806	chr2:161581408-161581908	L6b	0.06428093586767414	CC
chr8_57525590_G_T	LINC00588	chr8:57525257-57525757	Astro	-0.1421398511732921	CC
chr2_70568280_C_G	LOC124907824	chr2:70567850-70568350	OPC	-0.05577478493708998	CC
chr8_27310438_G_C	LOC105379339	chr8:27310149-27310649	L6_IT_Car3	0.0795066770397308	CC
chr6_32489677_T_C	HLA-DQB1	chr6:32489635-32490135	Sncg	0.135498569084068	CC
chr21_39555698_C_G	PLAC4	chr21:39555424-39555924	Vip	-0.06225984441688848	CC
chr21_33070950_C_G	LOC107985515	chr21:33070770-33071270	Sst	0.15676822173571003	CC
chr6_29664745_T_C	HCG4	chr6:29664277-29664777	L6_CT	0.20048397572577503	CC
chr12_131957389_G_A	LOC124903058	chr12:131957156-131957656	L56_NP	0.10351333510289873	CC
chr11_134163394_A_G	GLB1L3	chr11:134162916-134163416	Oligo	0.07260172257937025	CC
chr12_95530103_G_A	USP44	chr12:95529629-95530129	Sncg	0.05298958530840103	CC
chr6_32414645_C_A	HLA-DRB1	chr6:32414448-32414948	L6_CT	-0.09724810687310725	CC
chr6_29806989_C_T	HLA-A	chr6:29806779-29807279	L5_IT_A	0.055009558010061355	CC
chr6_32489968_G_C	HLA-DQB1	chr6:32489634-32490134	Lamp5	-0.5186606711391235	CC
chr6_31137757_T_G	HLA-C	chr6:31137363-31137863	L23_IT	-0.05877176397145689	CC
chr4_158493486_C_A	LOC105377502	chr4:158493177-158493677	L6_CT	0.09796609963327807	CC
chr5_72260173_C_A	CARTPT	chr5:72259956-72260456	Sst	0.1655388839022729	CC
chr12_30998165_G_A	OVOS2	chr12:30997979-30998479	Astro	-0.056738776033127714	CC
chr6_50659026_C_G	TFAP2B	chr6:50658782-50659282	Sncg	-0.05123196969538579	CC
chr21_12324438_C_T	LIPI	chr21:12324084-12324584	L56_NP	0.06105016854308154	CC
chr18_24694755_G_A	LOC105372026	chr18:24694629-24695129	L5_ET	-0.1300389476529462	CC
chr11_35277592_T_C	CD44	chr11:35277521-35278021	L5_ET	-0.21270869931883318	CC
chr4_102968474_A_G	C4orf54	chr4:102968194-102968694	L5_IT_B	-0.17661283188541965	CC
chr10_76801097_C_G	LOC105378367	chr10:76800842-76801342	L5_ET	-0.08092286304906438	CC
chr6_46248179_C_A	RCAN2-DT	chr6:46247897-46248397	L23_IT	-0.08026126767327213	CC
chr3_196528290_C_T	LOC105374284	chr3:196528100-196528600	L23_IT	-0.054511111798099865	CC
chr9_126478211_C_T	KIF12	chr9:126478067-126478567	L5_IT_B	-0.07390769710560985	CC
chr7_34799721_T_C	NPSR1	chr7:34799375-34799875	Lamp5	0.13296161161094933	CC
chr17_69345192_A_G	FAM20A	chr17:69344931-69345431	Lamp5	-0.07498681695061116	CC
chr17_74792804_A_G	LINC00469	chr17:74792655-74793155	Lamp5	0.0922859079298739	CC
chr6_32489715_C_G	HLA-DQA1	chr6:32489634-32490134	L56_NP	-0.1248415576776214	CC
chr12_9534234_G_T	KLRF2	chr12:9534227-9534727	L6_IT	-0.10830474989144356	CC
chr1_166892020_T_G	CD247	chr1:166891770-166892270	Pvalb	-0.06789510851605662	CC
chr11_64363336_T_C	LOC105369341	chr11:64362852-64363352	Vip	0.08300098986774085	CC
chr2_235353278_G_A	LOC105373937	chr2:235353154-235353654	L6_CT	-0.07806923578127378	CC
chr5_10140975_T_G	LOC124900939	chr5:10140709-10141209	L4_IT	-0.0775581241728911	CC
chr2_46546990_C_T	LOC124907762	chr2:46546754-46547254	Astro	0.07563565886182166	CC
chr16_11346318_G_T	LOC105371082	chr16:11345950-11346450	Astro	0.05981023073877001	CC
chr3_185314203_T_A	LINC01994	chr3:185313935-185314435	Oligo	0.2168917703942741	CC
chr6_32489726_C_T	HLA-DQA1	chr6:32489635-32490135	Astro	0.08270060748816732	CC
chr2_115586368_G_T	DPP10	chr2:115586069-115586569	OPC	-0.05990553177058544	CC
chr6_27632242_T_C	LOC100131289	chr6:27631772-27632272	Sst	0.11802014735026711	CC
chr14_71331356_C_A	ZDHHC22	chr14:71331116-71331616	Oligo	-0.0925604856105755	CC
chr8_22322804_A_G	FGF17	chr8:22322705-22323205	L6_CT	0.05012842089591363	CC
chr4_25932698_A_G	LOC124900689	chr4:25932471-25932971	L5_ET	-0.07953003180695628	CC
chr19_46621795_G_C	KCNN4	chr19:46621419-46621919	Sncg	0.1199911924411623	CC
chr10_111719730_C_G	LOC124902500	chr10:111719558-111720058	L23_IT	-0.0762840183686504	CC
chr12_9266437_A_G	LOC105369649	chr12:9266167-9266667	L4_IT	-0.10127124260280951	CC
chr19_58436839_G_C	KMT5C	chr19:58436582-58437082	Lamp5	-0.06940231825979915	CC
chr2_171192019_G_A	ERICH2	chr2:171191527-171192027	OPC	-0.09197605969785982	CC
chr21_33070950_C_G	LINC01426	chr21:33070770-33071270	Sncg	0.11731158514017581	CC
chr1_156377045_A_G	LINC02772	chr1:156376753-156377253	Oligo	0.06240222582243993	CC
chr6_29754228_T_A	HLA-H	chr6:29754056-29754556	L5_IT_B	0.07000918741738626	CC
chr4_159000625_C_A	ASIC5	chr4:159000548-159001048	L6_CT	-0.05641783201040074	CC
chr2_37331881_T_C	PRKD3	chr2:37331653-37332153	Lamp5	-0.056967469001634186	CC
chr16_87273599_A_G	PKD1L2	chr16:87273375-87273875	L5_IT_B	0.08034286448117633	CC
chr6_32487627_C_T	HLA-DQA1	chr6:32487420-32487920	L6b	-0.0732937094567041	CC
chr12_95529859_C_A	USP44	chr12:95529628-95530128	Sst	0.05897706106095946	CC
chr4_60143429_G_C	LOC105377666	chr4:60143377-60143877	Sst	0.20163286229411836	CC
chr19_7768134_A_T	CLEC4GP1	chr19:7767930-7768430	L5_ET	0.12966106689581558	CC
chr19_52385470_T_C	KASH5	chr19:52385289-52385789	Pvalb	0.1677891175372097	CC
chr18_10463095_G_A	LOC105371988	chr18:10462652-10463152	Sst	-0.057870985432229904	CC
chr1_247363353_C_T	OR2M2	chr1:247362892-247363392	L56_NP	0.05445628391687407	CC
chr6_32489678_G_A	HLA-DQB1	chr6:32489634-32490134	L56_NP	0.27155669012313144	CC
chr2_235353678_T_G	LOC105373937	chr2:235353484-235353984	L5_ET	-0.0633129824076617	CC
chr6_32439388_T_C	HLA-DQB1	chr6:32439064-32439564	L23_IT	-0.5770269471914169	CC
chr2_75385372_A_C	LOC107985900	chr2:75385137-75385637	OPC	-0.09557255715998103	CC
chr6_39160870_T_C	LOC105375047	chr6:39160606-39161106	Sst	0.06269563146202328	CC
chr3_134104967_T_C	NUDT16L2P	chr3:134104711-134105211	Lamp5	0.12571292461130135	CC
chr11_94116438_C_G	LOC105369435	chr11:94116239-94116739	Pvalb	-0.1660903260624731	CC
chr18_56200939_G_T	LOC105372132	chr18:56200829-56201329	L6b	0.10239843112193503	CC
chr9_109393391_A_G	LOC107987104	chr9:109393234-109393734	Micro-PVM	-0.704350605996384	CC
chr10_43353076_C_T	CCNYL2	chr10:43352917-43353417	Sst	0.4504569811954209	CC
chr2_231884655_G_T	B3GNT7	chr2:231884426-231884926	L23_IT	-0.06958309405415086	CC
chr3_40324768_G_T	ENTPD3	chr3:40324518-40325018	Sncg	-0.07774020945099025	CC
chr2_67948801_A_G	LOC124902159	chr2:67948559-67949059	L4_IT	-0.08010291978565309	CC
chr2_95377915_T_C	TEKT4	chr2:95377814-95378314	Oligo	0.06121994875927461	CC
chr1_109725143_T_C	GSTM5	chr1:109724652-109725152	Astro	-0.08677615277309503	CC
chr17_1632021_A_G	SERPINF2	chr17:1631634-1632134	Sst_Chodl	0.06820072125778198	CC
chr14_57421955_T_C	RHOJ	chr14:57421731-57422231	Endo	-0.08144590608023927	CC
chr15_55102776_C_T	LINC01413	chr15:55102490-55102990	L6_IT	0.10017667121829454	CC
chr19_55775053_G_A	LOC122539214	chr19:55774771-55775271	Vip	-0.06821341863547836	CC
chr3_133592792_T_G	LOC107986023	chr3:133592779-133593279	Sncg	0.06107285715815802	CC
chr10_28766559_G_A	BAMBI	chr10:28766210-28766710	Oligo	0.09187207487012117	CC
chr6_32488062_G_A	HLA-DQB1	chr6:32488047-32488547	OPC	0.06883207173214778	CC
chr6_32490089_G_A	LOC124901301	chr6:32489635-32490135	L4_IT	0.06373693722019258	CC
chr4_173160904_C_T	LOC124900810	chr4:173160702-173161202	Astro	-0.23929330407280291	CC
chr6_32414077_C_A	HLA-DRB1	chr6:32413679-32414179	L4_IT	-0.08898247199313758	CC
chr6_32492598_C_T	LOC124901301	chr6:32492401-32492901	L5_ET	0.11200824869049497	CC
chr5_61660598_T_C	ELOVL7	chr5:61660418-61660918	Oligo	-0.0653187887078186	CC
chr6_29807348_T_C	HLA-A	chr6:29806997-29807497	L4_IT	-0.13138120419573074	CC
chr7_3231937_G_A	LOC105375130	chr7:3231650-3232150	L56_NP	-0.6103138460778128	CC
chr1_109696700_T_C	GSTM2	chr1:109696200-109696700	L6_IT	0.06075207013862283	CC
chr6_29753467_C_A	LOC105375010	chr6:29753385-29753885	Vip	0.062363722052067416	CC
chr15_73629200_C_T	LOC101929408	chr15:73629023-73629523	Pvalb	-0.11494089271349939	CC
chr4_651039_T_C	PDE6B-AS1	chr4:650758-651258	L56_NP	-0.050532436467434216	CC
chr9_109393297_T_C	ANKRD18CP	chr9:109393234-109393734	Pvalb	-0.09972988860715404	CC
chr13_94505616_G_A	LOC102724149	chr13:94505244-94505744	L6_IT_Car3	-0.06853420050906589	CC
chr7_10091068_A_G	LOC105375147	chr7:10090908-10091408	immune	0.11938606372055105	CC
chr17_46871762_A_G	KANSL1	chr17:46871556-46872056	L6_IT_Car3	0.05360684401076554	CC
chr12_131668938_G_A	LOC105370084	chr12:131668887-131669387	L5_IT_B	0.058561372813925594	CC
chr3_36960273_G_A	LOC105377030	chr3:36960015-36960515	Vip	0.11568745412808923	CC
chr19_23252130_G_T	ZNF730	chr19:23251837-23252337	Pvalb	0.166830858714329	CC
chr14_71039992_A_G	LRRC74A	chr14:71039730-71040230	Oligo	-0.8425798579419679	CC
chr7_31688460_A_C	ITPRID1	chr7:31688105-31688605	Sncg	-0.0655524235645304	CC
chr4_37795624_C_T	LOC105374404	chr4:37795457-37795957	Astro	0.15571718190944184	CC
chr12_131308140_C_T	LINC02370	chr12:131308028-131308528	L4_IT	0.05117886136404115	CC
chr7_23383134_G_A	GPNMB	chr7:23382950-23383450	Oligo	-0.2084786004701744	CC
chr11_8062755_G_A	OR10A3	chr11:8062294-8062794	L23_IT	0.0586863752353044	CC
chr1_248057741_G_A	LOC105373277	chr1:248057493-248057993	L6_IT	0.12034625444636493	CC
chr14_97373149_G_T	TNFAIP2	chr14:97372794-97373294	L23_IT	0.06808933566200182	CC
chr22_36662307_G_C	APOL4	chr22:36661834-36662334	L4_IT	-0.2228063175008237	CC
chr7_118113561_G_A	LOC124901731	chr7:118113136-118113636	Vip	-0.0956940386661258	CC
chr6_29828842_G_A	HCG4B	chr6:29828681-29829181	Oligo	0.07698523957318137	CC
chr10_43954532_G_A	LINC01264	chr10:43954353-43954853	Micro-PVM	0.07181576537425038	CC
chr12_9534234_G_T	CD69	chr12:9534227-9534727	L5_ET	-0.08737406723551877	CC
chr19_37184268_A_T	ZNF807P	chr19:37184026-37184526	Vip	-0.07121771286251821	CC
chr7_65782238_T_C	LOC641746	chr7:65781920-65782420	L6_CT	0.07163780749992732	CC
chr18_751636_C_T	CLUL1	chr18:751235-751735	Vip	0.10648390746959713	CC
chr7_3231937_G_A	LOC105375130	chr7:3231672-3232172	VLMC	-0.06646425313787846	CC
chr13_25264928_G_A	SHISA2	chr13:25264571-25265071	Lamp5	0.1683964634481958	CC
chr8_6846489_G_C	DEFA5	chr8:6846246-6846746	L6_IT	-0.6292601376364981	CC
chr6_32489879_T_G	LOC124901301	chr6:32489634-32490134	L5_IT_A	-0.14533898156291514	CC
chr14_18154118_T_G	LINC00596	chr14:18153781-18154281	VLMC	-0.23422837935638863	CC
chr2_231500174_G_A	SPATA3	chr2:231499903-231500403	Pvalb	-0.0705209252377692	CC
chr6_39121414_G_A	KCNK5	chr6:39121401-39121901	Oligo	-0.10242402201669876	CC
chr4_142239251_T_C	LOC105377448	chr4:142239011-142239511	Sst	-0.15615349637666753	CC
chr9_6193889_A_C	IL33	chr9:6193589-6194089	OPC	0.08426777683578202	CC
chr2_119724611_A_G	STEAP3	chr2:119724368-119724868	L5_IT_B	0.07110384745954157	CC
chr14_98448643_C_G	KIF26A-DT	chr14:98448423-98448923	OPC	0.09367756633924862	CC
chr17_76482641_G_A	MYO15B	chr17:76482200-76482700	Sncg	0.14318689708988153	CC
chr6_32489988_C_T	HLA-DQB1	chr6:32489635-32490135	Sst	0.47919892503922235	CC
chr6_124021678_A_G	FABP7	chr6:124021331-124021831	L23_IT	0.054556994283528226	CC
chr6_32492833_A_C	HLA-DQB1	chr6:32492418-32492918	L5_ET	-0.08066154425227534	CC
chr21_34458472_A_G	CBR1	chr21:34458224-34458724	L4_IT	-0.07930299165396626	CC
chr15_60744644_C_G	LOC107984798	chr15:60744479-60744979	L6_CT	-0.07097335218600742	CC
chr10_27773021_C_G	LOC112268060	chr10:27772837-27773337	L6b	-0.07513519258960288	CC
chr20_25122388_G_C	LOC284798	chr20:25122165-25122665	L5_IT_A	-0.05373554414782822	CC
chr2_13553250_A_G	LOC105373485	chr2:13552998-13553498	Oligo	0.07502290210907514	CC
chr17_81900034_T_C	LOC124904077	chr17:81899923-81900423	L5_IT_B	-0.08013359684436061	CC
chr6_32489861_C_A	HLA-DQB1	chr6:32489634-32490134	L6_CT	-0.7328759531266718	CC
chr6_75751976_G_T	LOC105377858	chr6:75751716-75752216	Astro	0.058870543354553106	CC
chr19_51741403_T_C	IZUMO1	chr19:51741364-51741864	L56_NP	-0.09906689490815257	CC
chr3_67394684_C_A	LOC112267879	chr3:67394510-67395010	L56_NP	-0.07861937203497993	CC
chr11_117852638_C_G	FXYD6-AS1	chr11:117852408-117852908	L6b	0.05524059424925287	CC
chr9_148475003_A_G	QSOX2	chr9:148474873-148475373	L6_IT_Car3	-0.0668144584006427	CC
chr11_5423163_A_C	OR51I2	chr11:5422929-5423429	L23_IT	0.07998452337581874	CC
chr4_44039511_G_A	LOC105374438	chr4:44039300-44039800	L5_ET	0.13238100059756785	CC
chr11_116866945_G_T	APOA1	chr11:116866678-116867178	Micro-PVM	0.1589320048308167	CC
chr2_208549047_T_A	LOC105373854	chr2:208548667-208549167	Pvalb	-0.052597297839326096	CC
chr6_26092621_A_G	H3C6	chr6:26092304-26092804	Sncg	0.05000398608394985	CC
chr12_6882656_G_C	DSTNP2	chr12:6882455-6882955	L5_IT_A	0.20344627352098454	CC
chr10_81556403_T_A	LINC02655	chr10:81556245-81556745	Micro-PVM	-0.0649748561430723	CC
chr22_21377889_C_T	AIFM3	chr22:21377652-21378152	L56_NP	-0.06775797937943295	CC
chr13_59804243_C_G	LINC00378	chr13:59803924-59804424	Vip	0.05377976671379514	CC
chr12_132644119_G_A	LOC124903062	chr12:132643949-132644449	Astro	-0.16502349572602348	CC
chr1_109722186_T_G	GSTM5	chr1:109721996-109722496	Micro-PVM	-0.1643229910977313	CC
chr6_32492598_C_T	HLA-DQB1-AS1	chr6:32492401-32492901	L5_IT_B	0.07813976065253037	CC
chr12_101658827_G_C	MYBPC1	chr12:101658666-101659166	L23_IT	-0.06434908194122357	CC
chr15_22161197_G_A	PWRN1	chr15:22160798-22161298	L6_IT_Car3	-0.08345390316531631	CC
chr5_146450506_T_C	LOC107986458	chr5:146450360-146450860	L5_ET	-0.05288582982297374	CC
chr3_162566823_G_A	LOC124906299	chr3:162566555-162567055	Oligo	0.2333867688363096	CC
chr13_100473357_G_A	NALCN	chr13:100473105-100473605	Oligo	0.3813607286220666	CC
chr7_22979075_T_C	SNHG26	chr7:22978885-22979385	L23_IT	0.055854871311719734	CC
chr4_8839682_C_G	HMX1	chr4:8839615-8840115	L5_IT_A	0.06410284764216545	CC
chr7_22686340_A_G	STEAP1B-AS1	chr7:22686080-22686580	L23_IT	-0.21465736257260914	CC
chr15_21604072_C_G	LOC124903447	chr15:21603764-21604264	Lamp5	0.05037789714347518	CC
chr2_12206701_A_C	MIR3681HG	chr2:12206296-12206796	L5_IT_A	-0.10925355873645692	CC
chr5_81139840_T_G	LINC01337	chr5:81139696-81140196	Sncg	0.06615154727390404	CC
chr15_22161197_G_A	PWRN1	chr15:22160826-22161326	OPC	-0.06335866657118494	CC
chr7_118118217_A_T	MET	chr7:118117934-118118434	VLMC	-0.06296081305972168	CC
chr1_88849147_G_C	LOC105378841	chr1:88848872-88849372	Sst	0.05143790470659493	CC
chr6_29807187_G_C	HLA-A	chr6:29806779-29807279	Micro-PVM	-0.09052087762310457	CC
chr9_21542197_T_G	MIR31HG	chr9:21541771-21542271	Sst	-0.05379108846380731	CC
chr18_26998637_A_G	LOC105372036	chr18:26998492-26998992	Oligo	0.06725010606733273	CC
chr11_13580051_C_G	PTH	chr11:13579847-13580347	Vip	0.05859462556511508	CC
chr12_9266437_A_G	LOC642846	chr12:9266167-9266667	Astro	-0.46727246536059575	CC
chr4_111321105_C_T	LOC124900752	chr4:111320850-111321350	L56_NP	0.11035722560328104	CC
chr3_134105619_C_A	NUDT16L2P	chr3:134105429-134105929	L6_IT	-0.1458063315865301	CC
chr3_104706111_A_G	LINC02085	chr3:104705767-104706267	Vip	0.06681825502585692	CC
chr3_198909673_C_G	LOC124909478	chr3:198909455-198909955	Oligo	-0.06820886063038012	CC
chr4_111321105_C_T	CYP2U1-AS1	chr4:111320860-111321360	Vip	0.0570339926397061	CC
chr10_114956138_G_A	ADRB1	chr10:114955895-114956395	L6_IT_Car3	0.18074524191685093	CC
chr19_48906822_T_C	IGFL2-AS1	chr19:48906505-48907005	OPC	0.09855832561429168	CC
chr10_46255884_T_G	ALOX5	chr10:46255672-46256172	L5_ET	-0.39026641729066647	CC
chr1_111268838_G_A	CHIA	chr1:111268633-111269133	Oligo	0.48288541233213644	CC
chr9_145700923_A_C	ADAMTSL2	chr9:145700652-145701152	OPC	0.05512550228602375	CC
chr4_60018450_G_A	HOPX	chr4:60018280-60018780	VLMC	-0.05650281734630447	CC
chr19_43948957_C_T	CYP2F1	chr19:43948694-43949194	L5_IT_A	0.27731997332778224	CC
chr21_43959649_G_A	LOC107985485	chr21:43959361-43959861	L4_IT	0.0954071951405151	CC
chr2_169583512_C_T	ABCB11	chr2:169583243-169583743	Astro	0.07063244944279212	CC
chr4_141633425_C_A	SLC7A11-AS1	chr4:141633218-141633718	L56_NP	-0.05047350802648776	CC
chr10_90721661_T_G	LINC01374	chr10:90721600-90722100	L5_ET	0.17072643198069315	CC
chr9_102598611_C_T	LINC01501	chr9:102598415-102598915	Pvalb	-0.08651705777293373	CC
chr11_104614307_C_G	LINC02552	chr11:104614236-104614736	OPC	-0.06618684182191092	CC
chr1_217792781_G_A	LOC105372924	chr1:217792462-217792962	Sst	0.09553832061718737	CC
chr6_32490021_T_C	HLA-DQA1	chr6:32489634-32490134	L6_CT	-0.3165408146106645	CC
chr8_139099459_G_A	LOC401478	chr8:139099261-139099761	L5_IT_A	-0.0712430883016717	CC
chr6_32490074_A_G	LOC124901301	chr6:32489634-32490134	Oligo	-0.14769900154303484	CC
chr16_5088292_G_A	C16orf89	chr16:5087976-5088476	VLMC	-0.05810028115001975	CC
chr5_136605155_C_A	LOC105379189	chr5:136604881-136605381	L5_IT_B	0.15307568889768342	CC
chr1_109696479_C_G	GSTM5	chr1:109696204-109696704	L5_IT_B	0.126429244589084	CC
chr19_21707742_T_C	LOC124904670	chr19:21707563-21708063	Oligo	0.12089355781542022	CC
chr11_86040758_A_G	LOC124902731	chr11:86040568-86041068	L6b	-0.07014384591162326	CC
chr3_10280397_G_A	LINC00852	chr3:10280181-10280681	L6_CT	-0.12200021840529995	CC
chr6_32490129_A_G	HLA-DQA1	chr6:32489635-32490135	OPC	0.09590242137251215	CC
chr6_29664054_G_C	HCG4	chr6:29663768-29664268	Sst	0.08999868178016479	CC
chr2_242060918_C_A	BOK	chr2:242060587-242061087	Lamp5	-0.09481858121913511	CC
chr18_762545_C_G	CLUL1	chr18:762247-762747	Micro-PVM	0.2393358163647692	CC
chr18_14594338_T_G	LOC105372003	chr18:14593984-14594484	L6b	0.8733386830710579	CC
chr6_52503300_G_A	LOC730101	chr6:52502855-52503355	L56_NP	0.10734637551366566	CC
chr1_14691572_A_C	FHAD1	chr1:14691313-14691813	L5_IT_A	-0.09886336431180798	CC
chr14_97373149_G_T	TNFAIP2	chr14:97372794-97373294	L6_IT	0.08445785070594525	CC
chr18_2038682_A_G	LOC105371959	chr18:2038395-2038895	L6_IT	0.07584431527205804	CC
chr10_134351823_A_G	LOC124902564	chr10:134351606-134352106	Endo	0.054061198034950575	CC
chr6_32908007_G_C	HLA-DPB1	chr6:32907718-32908218	immune	-0.17329573662532693	CC
chr6_111787694_T_G	LOC105377939	chr6:111787624-111788124	L56_NP	0.05989262194883627	CC
chr15_22161232_C_G	PWRN3	chr15:22160826-22161326	L5_IT_B	0.08863812852406205	CC
chr6_32487627_C_T	HLA-DQA1	chr6:32487405-32487905	L5_ET	-0.06576940252588548	CC
chr11_90055341_G_A	NAALAD2	chr11:90055174-90055674	Astro	-0.09455213809159702	CC
chr22_42554187_C_G	PHETA2	chr22:42553950-42554450	L5_ET	0.05588049510204485	CC
chr11_13081993_C_A	RASSF10	chr11:13081804-13082304	Astro	0.0554494611975862	CC
chr3_129337430_C_A	LOC105374090	chr3:129337388-129337888	Sst	-0.08347342076355879	CC
chr10_15241113_C_A	LOC107984211	chr10:15240807-15241307	Pvalb	-0.0706959201769024	CC
chr11_93014123_A_T	LOC124902733	chr11:93013898-93014398	OPC	0.14805950134068202	CC
chr6_32108700_G_C	TSBP1-AS1	chr6:32108367-32108867	Astro	-0.2383988656307423	CC
chr4_188908788_A_G	LOC105377590	chr4:188908506-188909006	OPC	-0.2811280482744807	CC
chr2_45176072_A_T	LINC01121	chr2:45175759-45176259	L5_ET	-0.05252336529209689	CC
chr6_30128279_G_C	HLA-L	chr6:30128004-30128504	L6b	0.06694394061919162	CC
chr6_31053967_C_T	PSORS1C3	chr6:31053497-31053997	L5_IT_B	0.05946227849627661	CC
chr21_12324525_A_G	CYP4F29P	chr21:12324084-12324584	L6_IT_Car3	-0.06709403639435019	CC
chr7_145531988_T_G	OR2A1-AS1	chr7:145531748-145532248	Vip	0.1710197322942939	CC
chr2_24955046_T_G	LOC124907742	chr2:24954692-24955192	Pvalb	-0.10191493030724219	CC
chr20_1636106_C_T	SIRPB1	chr20:1635954-1636454	Pvalb	0.08491583062935293	CC
chr17_30075989_G_C	LOC124903967	chr17:30075714-30076214	Sst	0.05525552042557447	CC
chr21_40922680_C_A	LOC107987299	chr21:40922430-40922930	Oligo	-0.12743624647908014	CC
chr20_64441328_A_G	LOC124904949	chr20:64440851-64441351	L6_CT	-0.1285652029941189	CC
chr6_39121414_G_A	KCNK17	chr6:39121401-39121901	L5_IT_A	-0.09588909252076849	CC
chr6_30616865_T_C	HCG20	chr6:30616694-30617194	L5_IT_A	0.0971789118755968	CC
chr6_29754397_G_A	LOC105375010	chr6:29754056-29754556	L23_IT	0.057960956649526274	CC
chr6_29840927_A_G	LOC105375010	chr6:29840647-29841147	Micro-PVM	-0.061104590562932604	CC
chr17_48873391_C_T	LOC124904017	chr17:48873056-48873556	Vip	-0.09136144891738462	CC
chr6_32938999_G_A	HCG24	chr6:32938660-32939160	Oligo	-0.06360187379708826	CC
chr13_26624231_T_C	LOC124903138	chr13:26623927-26624427	L23_IT	0.06357799753557813	CC
chr2_135223244_G_A	ACMSD	chr2:135222922-135223422	OPC	0.07047219423581552	CC
chr8_56943972_T_C	LOC101929398	chr8:56943702-56944202	L5_IT_B	-0.09964273135243085	CC
chr6_31348085_G_C	MICB	chr6:31347708-31348208	immune	-0.06725159701504424	CC
chr13_51815885_G_C	TPTE2P3	chr13:51815541-51816041	Astro	-0.05378908104532165	CC
chr3_111126555_T_C	MYH15	chr3:111126342-111126842	Astro	0.07279355870595516	CC
chr3_45562003_G_A	LIMD1	chr3:45561885-45562385	Sst_Chodl	-0.10700632749508365	CC
chr3_133594559_G_T	LOC107986023	chr3:133594188-133594688	OPC	0.14760498046142256	CC
chr1_68262473_T_G	DEPDC1-AS1	chr1:68262176-68262676	L56_NP	-0.08530824995163977	CC
chr6_32492771_A_G	HLA-DQA1	chr6:32492418-32492918	L4_IT	0.08208554230048559	CC
chr11_102730289_C_T	MMP8	chr11:102730010-102730510	L23_IT	0.07587102681789215	CC
chr8_109268356_C_T	RSPO2	chr8:109268113-109268613	OPC	-0.05255032932641157	CC
chr10_46987545_G_C	AGAP7P	chr10:46987239-46987739	L6b	-0.16225884733758367	CC
chr6_32422537_C_A	HLA-DRB1	chr6:32422130-32422630	L5_IT_A	0.15938824137345442	CC
chr3_42508462_G_A	VIPR1	chr3:42508215-42508715	L5_IT_A	-0.09205637301146918	CC
chr2_42060013_G_T	LOC105374517	chr2:42059783-42060283	L5_IT_A	0.06524452894127775	CC
chr1_109696409_G_T	GSTM5	chr1:109696204-109696704	Pvalb	-0.0521294601069453	CC
chr11_7984316_G_A	LOC105376533	chr11:7983996-7984496	Lamp5	-0.055375077250399585	CC
chr3_168567846_G_A	BCHE	chr3:168567649-168568149	Oligo	-0.0886055364364342	CC
chr8_96351085_C_A	LINC01298	chr8:96350757-96351257	L5_IT_A	0.06879052600315205	CC
chr5_102804158_T_G	SLCO4C1	chr5:102803705-102804205	VLMC	0.050908940636244016	CC
chr2_88181599_T_G	THNSL2	chr2:88181329-88181829	Astro	0.6061844617400443	CC
chr11_2517713_C_T	CD81	chr11:2517459-2517959	Vip	-0.07775720479466308	CC
chr12_9266423_A_G	MIR1244-3	chr12:9266285-9266785	L5_IT_B	-0.05306974961237865	CC
chr4_189485359_T_C	F11	chr4:189484957-189485457	Pvalb	0.05251814033870783	CC
chr19_55833000_C_T	LOC122539214	chr19:55832723-55833223	L6_IT	-0.1044907817218288	CC
chr19_56006112_C_T	ZNF888-AS1	chr19:56005759-56006259	L6b	0.09797778842366167	CC
chr12_9887805_C_T	CLEC1B	chr12:9887449-9887949	Vip	-0.13617258325923798	CC
chr10_26976345_A_C	FAM238C	chr10:26976098-26976598	Sst_Chodl	-0.08200321222407103	CC
chr18_9871490_T_C	RAB31	chr18:9871304-9871804	L6_CT	0.09604948890726028	CC
chr1_115080840_A_C	LOC124904359	chr1:115080410-115080910	Lamp5	0.054780992197080325	CC
chr8_23359342_A_G	LOC286059	chr8:23359047-23359547	L5_IT_A	0.08596865032369827	CC
chr6_30820417_C_T	HCG21	chr6:30820220-30820720	Micro-PVM	0.05664127518302353	CC
chr4_111321105_C_T	LOC124900752	chr4:111320850-111321350	Lamp5	0.18907662117891855	CC
chr1_206586367_T_C	CD55	chr1:206586017-206586517	L6_IT_Car3	-0.05780689617945356	CC
chr6_32489988_C_T	HLA-DRB6	chr6:32489635-32490135	L6_IT_Car3	0.1066468021059781	CC
chr6_29807042_A_G	HLA-A	chr6:29806997-29807497	Vip	-0.1093380773990642	CC
chr2_182205094_C_A	NEUROD1	chr2:182204763-182205263	L56_NP	0.06384449222130151	CC
chr15_20478165_G_A	NIPA1	chr15:20477932-20478432	L5_ET	-0.06873639100988349	CC
chr15_95664966_G_T	LINC00923	chr15:95664619-95665119	Vip	0.09496139064331288	CC
chr6_32439353_T_C	BTNL2	chr6:32439064-32439564	Oligo	0.06608033599445129	CC
chr8_28587077_G_A	PNOC	chr8:28586814-28587314	L4_IT	-0.053298856034297515	CC
chr11_63468249_G_A	LOC124902684	chr11:63468002-63468502	L5_IT_B	-0.11009188110719426	CC
chr6_29806813_A_G	HLA-A	chr6:29806779-29807279	Sst_Chodl	-0.11678452192780053	CC
chr5_139920444_T_C	PROB1	chr5:139920079-139920579	Astro	-0.07345398788611845	CC
chr19_45670142_C_T	PSG8-AS1	chr19:45669865-45670365	L5_ET	-0.05275289340168943	CC
chr13_106133196_T_C	LOC124903248	chr13:106132838-106133338	L5_IT_A	-0.07103733759474196	CC
chr6_29754206_C_A	HLA-H	chr6:29754078-29754578	L6_IT_Car3	0.10734652560513336	CC
chr1_70415165_C_A	LINC01788	chr1:70415016-70415516	Lamp5	0.05189838386311241	CC
chr6_32358119_C_T	HLA-DRB5	chr6:32358096-32358596	OPC	-0.053857840075444585	CC
chr16_62480472_T_C	MT1X	chr16:62480192-62480692	Pvalb	0.06391017748845051	CC
chr9_6710740_C_G	GLDC	chr9:6710606-6711106	L5_ET	-0.05397017573625984	CC
chr4_92388456_G_A	FAM13A	chr4:92388297-92388797	L23_IT	0.07638302864156721	CC
chr6_32439448_T_C	HLA-DRB5	chr6:32439064-32439564	L56_NP	-0.05189409367041753	CC
chr10_114674056_C_A	NRAP	chr10:114673933-114674433	L56_NP	-0.09050962533398055	CC
chr4_103137463_C_A	DAPP1	chr4:103137400-103137900	L6_CT	-0.17194105285015393	CC
chr1_89118191_G_A	GBP5	chr1:89117845-89118345	Micro-PVM	-0.05279586877867892	CC
chr11_73171024_T_C	LOC105369381	chr11:73170755-73171255	L5_ET	0.12128158440086878	CC
chr3_128493022_A_G	LOC112267908	chr3:128492794-128493294	Sncg	-0.06424741627202835	CC
chr11_62695699_G_T	LRRN4CL	chr11:62695535-62696035	Lamp5	-0.08715416547291621	CC
chr9_133112871_G_A	C5-OT1	chr9:133112627-133113127	Astro	-0.14498502704402938	CC
chr9_147773972_A_G	PAEP	chr9:147773599-147774099	Pvalb	0.13108368194182274	CC
chr6_30976929_C_G	PSORS1C1	chr6:30976696-30977196	Micro-PVM	0.07450439021910293	CC
chr13_51785576_G_C	LINC00345	chr13:51785326-51785826	Lamp5	0.1000714802720637	CC
chr20_26061100_G_C	FAM182A	chr20:26060794-26061294	Sst	0.05039764626119014	CC
chr10_17635394_A_C	HACD1	chr10:17635345-17635845	Pvalb	-0.07817781976593352	CC
chr6_31256560_T_C	MICA-AS1	chr6:31256323-31256823	VLMC	0.17553486724159495	CC
chr17_65789136_G_A	LRRC37A3	chr17:65788753-65789253	immune	-0.05307753852718955	CC
chr19_47735887_C_T	APOE	chr19:47735802-47736302	L5_IT_A	0.05734939111264836	CC
chr6_32488315_C_A	HLA-DQB1	chr6:32488047-32488547	VLMC	-0.09422096279213066	CC
chr22_22711309_T_G	LOC105372952	chr22:22710953-22711453	Sst	0.05322245921454538	CC
chr21_35454772_G_A	PIGP	chr21:35454629-35455129	OPC	0.06607516334332608	CC
chr9_32360184_C_A	LOC107987059	chr9:32359942-32360442	Sst	0.062480950499024246	CC
chr4_125254391_C_G	TRPC3	chr4:125254142-125254642	L6b	-0.15334630146314154	CC
chr9_105048910_G_C	LOC101927954	chr9:105048644-105049144	Oligo	-0.051008941716052636	CC
chr20_51752505_C_T	SNAI1	chr20:51752088-51752588	L6_IT	0.09681144737147651	CC
chr9_32471802_G_C	LOC101060445	chr9:32471599-32472099	L5_IT_A	-0.057671855057282784	CC
chr11_117852638_C_G	FXYD6-AS1	chr11:117852408-117852908	Lamp5	0.05203933796680538	CC
chr1_111633884_A_G	LINC01160	chr1:111633779-111634279	Oligo	0.2275167862413121	CC
chr7_126083037_G_A	GPR37	chr7:126082979-126083479	L23_IT	0.0809701891777781	CC
chr8_135917253_T_C	LOC124902071	chr8:135916924-135917424	Pvalb	-0.054917684300526126	CC
chr10_62267301_A_G	TMEM26-AS1	chr10:62267123-62267623	Micro-PVM	-0.07639878467853123	CC
chr6_166117264_A_G	MEAT6	chr6:166117113-166117613	L4_IT	0.054705445227399174	CC
chr2_231501749_A_G	SPATA3-AS1	chr2:231501631-231502131	L5_IT_A	0.053188436246002	CC
chr6_31316299_C_T	LINC01149	chr6:31315976-31316476	L5_IT_B	0.08956412269702074	CC
chr13_27323042_T_C	FLT3	chr13:27322882-27323382	Endo	0.06125269193807803	CC
chr6_160709181_C_T	LOC101929142	chr6:160709046-160709546	Vip	0.05247377666287778	CC
chr6_170038801_G_A	LOC105378143	chr6:170038427-170038927	L5_ET	-0.08663631921804282	CC
chr19_48906820_C_T	IGFL2	chr19:48906505-48907005	Sst_Chodl	0.05228247309059064	CC
chr3_5565997_G_A	LOC105376941	chr3:5565769-5566269	Lamp5	0.07208424559607707	CC
chr6_107687338_G_T	LOC101927405	chr6:107686907-107687407	L5_ET	-0.08009926337139195	CC
chr6_32414365_G_A	HLA-DRB1	chr6:32413872-32414372	L4_IT	0.0655070210170492	CC
chr6_159105913_T_C	SNX9	chr6:159105625-159106125	L6b	-0.07230877419035942	CC
chr11_63468249_G_A	PLAAT4	chr11:63468002-63468502	L56_NP	-0.12658389742501264	CC
chr6_32489884_T_C	HLA-DQA1	chr6:32489634-32490134	Pvalb	0.08318717056516078	CC
chr16_64090417_T_C	PRSS54	chr16:64090162-64090662	L5_IT_B	0.06535087787680016	CC
chr16_72202706_T_C	BEAN1	chr16:72202507-72203007	Sst	-0.06822902975341272	CC
chr8_91591439_G_A	LINC00534	chr8:91591186-91591686	immune	0.06308183801139111	CC
chr20_23728376_T_C	LOC105372575	chr20:23727900-23728400	L5_IT_A	0.08884474697455813	CC
chr14_94757786_G_C	LOC124903384	chr14:94757562-94758062	Oligo	0.11886380460109325	CC
chr10_53973129_C_A	LOC105378310	chr10:53972962-53973462	L23_IT	-0.05279766099107697	CC
chr11_2991841_A_G	SLC22A18	chr11:2991775-2992275	Sncg	-0.09948002412943913	CC
chr6_32488969_T_G	LOC124901301	chr6:32488921-32489421	L6b	0.31405941052148467	CC
chr6_112249113_A_T	SLC16A10	chr6:112248698-112249198	Vip	0.1222747730017506	CC
chr6_32489770_G_A	HLA-DQA1	chr6:32489634-32490134	L4_IT	-0.16353441108071465	CC
chr22_19311505_C_T	LOC122455341	chr22:19311437-19311937	Vip	-0.11484277376930052	CC
chr13_23788835_G_A	LOC101927375	chr13:23788749-23789249	L23_IT	-0.05752080694982098	CC
chr7_3272721_G_A	LOC100129603	chr7:3272633-3273133	L5_IT_B	-0.05480212439890941	CC
chr6_32489921_C_A	HLA-DQB1-AS1	chr6:32489635-32490135	L5_IT_B	-0.13498935654629585	CC
chr4_60309597_T_A	SPINK2	chr4:60309376-60309876	Sst	0.09837630287515786	CC
chr19_17614109_T_G	TMEM221	chr19:17613823-17614323	Oligo	0.05281013868450124	CC
chr11_34701732_A_G	EHF	chr11:34701547-34702047	L6b	-0.0632321886406837	CC
chr8_101784369_T_G	SNX31	chr8:101784081-101784581	Sncg	0.08992017034303768	CC
chr5_56060878_C_A	CCNO	chr5:56060782-56061282	Micro-PVM	0.30336484735224456	CC
chr6_32422387_C_T	HLA-DRB1	chr6:32422130-32422630	Sncg	0.33001896316537227	CC
chr13_23892738_G_A	ATP12A	chr13:23892685-23893185	Sst	0.48411338456082653	CC
chr3_152544181_G_A	ANKUB1	chr3:152543908-152544408	Sst	-0.2779680039240797	CC
chr6_29754370_G_T	HLA-H	chr6:29754078-29754578	Endo	0.09584671518158672	CC
chr4_78774474_C_T	LOC107986230	chr4:78774200-78774700	L5_ET	-0.13821071936422502	CC
chr6_32439448_T_C	HLA-DQB1	chr6:32439064-32439564	L6_CT	-0.11682235477810288	CC
chr1_23318642_G_A	LOC124903875	chr1:23318571-23319071	L5_IT_A	0.0640083174335282	CC
chr10_30090452_G_C	LOC101929279	chr10:30090381-30090881	Pvalb	-0.0602701477424441	CC
chr20_23842032_T_C	LOC107985432	chr20:23841903-23842403	Astro	-0.059275525778979876	CC
chr18_12434824_G_C	LOC124904253	chr18:12434806-12435306	L6_IT	0.31043691232761605	CC
chr11_124115291_A_G	LOC105369545	chr11:124115006-124115506	Micro-PVM	-0.05239346234419773	CC
chr6_32466533_C_T	HLA-DQA1	chr6:32466070-32466570	L6_CT	-0.13132639992707817	CC
chr20_65903791_G_A	LKAAEAR1	chr20:65903479-65903979	L5_IT_A	-0.07680412156330885	CC
chr10_47190410_T_A	ANTXRL	chr10:47190036-47190536	Oligo	0.08572380748419217	CC
chr10_112284916_C_A	LOC105378485	chr10:112284722-112285222	OPC	0.05077758500861762	CC
chr17_74198158_C_T	CDC42EP4	chr17:74197925-74198425	Micro-PVM	0.16309277097223696	CC
chr3_42508462_G_A	VIPR1	chr3:42508215-42508715	Sncg	-0.14412075239868205	CC
chr12_125992442_G_A	LINC02826	chr12:125992071-125992571	L5_IT_A	-0.1605800883367161	CC
chr4_15760987_G_C	CD38	chr4:15760773-15761273	L6b	-0.11212608038112881	CC
chr5_178103710_G_C	FAM193B	chr5:178103498-178103998	L6_IT_Car3	-0.07085570146504416	CC
chr21_25154073_T_G	LOC105372760	chr21:25153856-25154356	L6_CT	0.0883875102714029	CC
chr3_46313742_G_A	CCR2	chr3:46313319-46313819	Pvalb	-0.16689375431580178	CC
chr1_209612677_C_G	LOC124904502	chr1:209612364-209612864	L5_IT_A	0.0662123634256212	CC
chr12_56909244_G_A	TAC3	chr12:56909106-56909606	L6b	-0.07353628819327618	CC
chr13_25265173_T_C	SHISA2	chr13:25265132-25265632	L6b	0.058466887449522886	CC
chr22_23932181_T_C	LOC124900476	chr22:23932091-23932591	Pvalb	-0.1271390244625734	CC
chr9_22461097_G_T	DMRTA1	chr9:22460963-22461463	Oligo	-0.18798433951262572	CC
chr11_73171024_T_C	LOC105369381	chr11:73170755-73171255	Vip	0.14689849939449084	CC
chr22_37309305_G_C	PVALB	chr22:37309247-37309747	L6_IT	0.06348049929849076	CC
chr12_132644286_T_G	LOC124903062	chr12:132643936-132644436	Sst	0.20004348499409952	CC
chr1_27933225_G_A	PTAFR	chr1:27932967-27933467	L23_IT	0.050696389253507945	CC
chr3_132337201_G_A	PLXND1	chr3:132337039-132337539	L5_ET	-0.054757948267335266	CC
chr20_1636030_T_G	SIRPB1	chr20:1635954-1636454	Pvalb	0.07796889956873132	CC
chr11_93253332_T_C	DEUP1	chr11:93253124-93253624	Astro	0.061298803036341276	CC
chr1_109722322_T_G	GSTM5	chr1:109721996-109722496	L6_IT_Car3	-0.34608218498815724	CC
chr5_57238618_C_A	ANKRD55	chr5:57238371-57238871	L23_IT	0.05194987687020536	CC
chr5_61660598_T_C	ELOVL7	chr5:61660372-61660872	L56_NP	-0.06839210781951266	CC
chr3_5565997_G_A	LOC105376939	chr3:5565769-5566269	Sst	0.05550711974286138	CC
chr18_12434824_G_C	TUBB6	chr18:12434806-12435306	L4_IT	0.21406321438308318	CC
chr6_31505776_T_G	APOM	chr6:31505494-31505994	L23_IT	0.05873265386851756	CC
chr14_85549362_G_C	CCDC88C	chr14:85549152-85549652	Sncg	0.06372742682869692	CC
chr17_4382672_A_G	LOC124903899	chr17:4382402-4382902	Lamp5	-0.05721420021640489	CC
chr17_3275235_C_G	LOC100288728	chr17:3275041-3275541	Sst	0.2150950635232105	CC
chr2_237827385_G_A	LOC105373954	chr2:237827131-237827631	L5_ET	-0.061755085168626156	CC
chr17_35128839_A_G	LINC01989	chr17:35128732-35129232	L6_IT_Car3	0.06036211962544691	CC
chr2_232802501_T_G	ECEL1P2	chr2:232802150-232802650	Oligo	0.22316899962749925	CC
chr10_80850627_G_A	SFTPD	chr10:80850610-80851110	L5_IT_B	-0.06518293262437957	CC
chr13_52624112_G_T	LOC105370210	chr13:52623882-52624382	Lamp5	-0.06480893383575648	CC
chr17_19697207_C_T	ALDH3A1	chr17:19696985-19697485	Sncg	-0.9168720496630463	CC
chr19_37184268_A_T	SCGB1B2P	chr19:37184021-37184521	L23_IT	-0.05828611239913428	CC
chr6_32489879_T_G	HLA-DQA1	chr6:32489634-32490134	Sst	-0.10262220240551745	CC
chr1_161071431_A_T	FCRLB	chr1:161071139-161071639	L5_ET	-0.0984022704178864	CC
chr6_32414173_A_G	HLA-DRB1	chr6:32413872-32414372	L5_ET	-0.11600965512184969	CC
chr10_84979187_A_G	LOC105378399	chr10:84978901-84979401	L23_IT	-0.08709914947016717	CC
chr12_10890157_A_G	TAS2R8	chr12:10889911-10890411	OPC	0.06838847854760566	CC
chr19_16068668_G_A	CYP4F11	chr19:16068378-16068878	L6b	0.21330148643381186	CC
chr12_52838905_G_A	KRT18	chr12:52838586-52839086	Pvalb	-0.057230209418575484	CC
chr10_47163519_A_G	ANTXRL	chr10:47163294-47163794	Pvalb	-0.06729995892629104	CC
chr2_41029618_T_C	LOC105374497	chr2:41029360-41029860	Micro-PVM	-0.08204784769692353	CC
chr10_94317264_T_C	MYOF	chr10:94317151-94317651	Astro	0.10507007845353122	CC
chr4_175970001_A_G	GALNTL6	chr4:175969619-175970119	Astro	0.10039132322128097	CC
chr4_122774315_C_T	LOC105377397	chr4:122774059-122774559	L6_IT	-0.05769282945085452	CC
chr17_79325909_A_C	DNAH17	chr17:79325697-79326197	Lamp5	0.11122382365110361	CC
chr2_175015867_T_C	GPR155	chr2:175015673-175016173	Oligo	-0.050473602267699036	CC
chr20_33561070_G_A	FOXS1	chr20:33560669-33561169	Lamp5	0.06208776518366432	CC
chr1_109722208_G_C	GSTM5	chr1:109721996-109722496	L5_IT_B	0.26956339020243636	CC
chr4_147281600_A_G	GYPA	chr4:147281512-147282012	Astro	0.0796124455534617	CC
chr17_818889_C_T	LOC101927727	chr17:818789-819289	Micro-PVM	0.05665253343803056	CC
chr21_43835474_G_T	SLC19A1	chr21:43835205-43835705	L6_IT	0.06657082420261595	CC
chr2_38105643_G_T	LOC102723739	chr2:38105359-38105859	L6b	0.15242701640409884	CC
chr14_48928169_G_A	SAMD4A	chr14:48927901-48928401	L6_CT	0.06922666805840905	CC
chr1_220037414_T_G	RNU6ATAC35P	chr1:220037187-220037687	L5_IT_A	-0.11514351398828016	CC
chr6_167674711_A_G	PRR18	chr6:167674520-167675020	L6_IT	-0.06433165353976378	CC
chr7_32986402_G_C	KBTBD2	chr7:32986160-32986660	L23_IT	-0.07268648383150378	CC
chr3_149299399_G_A	PLSCR1	chr3:149298925-149299425	Lamp5	-0.07774383996905065	CC
chr5_67649200_A_G	MAST4	chr5:67648823-67649323	Astro	-0.055079465487255064	CC
chr20_65335012_G_T	PPDPF	chr20:65334698-65335198	Micro-PVM	-0.17359683259017977	CC
chr14_18154130_G_A	DHRS4	chr14:18153781-18154281	Sncg	0.10667508953081573	CC
chr12_58154299_G_C	LINC02403	chr12:58154052-58154552	Astro	-0.06559108848063744	CC
chr6_32488343_G_C	LOC124901301	chr6:32488047-32488547	L5_IT_A	-0.05461312357734194	CC
chr16_87265972_T_C	PKD1L2	chr16:87265743-87266243	L5_IT_B	0.2272542296270359	CC
chr4_27823056_C_T	LOC105374548	chr4:27822659-27823159	L6_CT	0.0500131593554638	CC
chr2_11130946_G_C	FLJ33534	chr2:11130698-11131198	Astro	-0.23001329019984418	CC
chr9_38405469_A_G	LOC107987065	chr9:38405216-38405716	Oligo	0.05935464384979561	CC
chr1_201423342_G_T	PTPRVP	chr1:201422955-201423455	Sncg	-0.16279509079055954	CC
chr11_36058224_G_T	LOC124902661	chr11:36057912-36058412	OPC	0.15486956199042545	CC
chr3_144394632_A_G	LINC02618	chr3:144394309-144394809	Oligo	0.07299221173574555	CC
chr10_69540_G_A	TUBB8	chr10:69265-69765	L56_NP	-0.06683324338438368	CC
chr2_17831865_A_G	LOC105373449	chr2:17831838-17832338	L5_IT_A	0.07505602660796473	CC
chr6_39139043_A_C	KCNK17	chr6:39138585-39139085	Pvalb	-0.16731779414829973	CC
chr2_179311307_C_T	LOC105373766	chr2:179311125-179311625	OPC	-0.06420696893636935	CC
chr7_44304843_A_C	MYL7	chr7:44304536-44305036	L6_IT	0.07204836006906978	CC
chr17_46286533_G_C	ARHGAP27	chr17:46286393-46286893	L6_CT	-0.05723542593676356	CC
chr16_20730701_G_T	LOC105371121	chr16:20730492-20730992	L6_IT	-0.06337966925844096	CC
chr20_23697591_A_C	CST3	chr20:23697340-23697840	L6_IT_Car3	0.2526184545549217	CC
chr6_32490036_G_A	HLA-DQB1-AS1	chr6:32489634-32490134	Sncg	0.09332609008897502	CC
chr1_89367016_T_C	GBP6	chr1:89366552-89367052	Oligo	-0.06227762947410831	CC
chr9_15003046_G_A	FREM1	chr9:15002889-15003389	L5_ET	-0.06516290168977612	CC
chr5_6883692_T_G	LINC02236	chr5:6883475-6883975	L4_IT	0.05237603202996244	CC
chr7_160371534_G_A	VIPR2	chr7:160371192-160371692	L5_IT_A	0.1589994849909413	CC
chr8_128608672_T_C	CASC21	chr8:128608423-128608923	Pvalb	0.09180843462493282	CC
chr4_141633425_C_A	SLC7A11	chr4:141633218-141633718	L56_NP	-0.11929813532229883	CC
chr6_29664054_G_C	HLA-V	chr6:29663768-29664268	L23_IT	0.19962384018969015	CC
chr5_159981339_G_C	LOC105377684	chr5:159981163-159981663	L6_IT	0.052245898287328174	CC
chr6_32492648_A_G	HLA-DQB1	chr6:32492418-32492918	Vip	-0.09811513856550746	CC
chr6_32488107_T_A	LOC124901301	chr6:32488047-32488547	Sncg	-0.20121935403445224	CC
chr1_192164686_G_C	LOC105371668	chr1:192164333-192164833	Micro-PVM	0.07501374834196817	CC
chr1_73435150_T_C	LOC105378801	chr1:73434863-73435363	OPC	-0.12475215137636386	CC
chr19_45577823_C_G	PSG10P	chr19:45577364-45577864	Oligo	-0.054365102917099506	CC
chr20_23207572_G_T	LOC100505664	chr20:23207112-23207612	L6b	-0.05147603078892615	CC
chr4_141633425_C_A	SLC7A11	chr4:141633218-141633718	L23_IT	-0.13876738728011162	CC
chr6_49663296_C_G	LOC101927048	chr6:49662961-49663461	L6_IT	-0.2769213223063032	CC
chr1_46494067_C_T	MOB3C	chr1:46493890-46494390	Micro-PVM	-0.06342145820330636	CC
chr10_7535106_G_A	LOC105376391	chr10:7534791-7535291	L5_ET	0.06026433762095801	CC
chr2_238080889_G_C	RAB17	chr2:238080783-238081283	Astro	-0.06672178095139891	CC
chr18_24694880_G_A	LOC105372026	chr18:24694592-24695092	L6b	-0.08639103868766451	CC
chr1_109724864_G_A	GSTM5	chr1:109724660-109725160	L4_IT	-0.09306541589909956	CC
chr18_2038580_C_T	LOC105371959	chr18:2038395-2038895	Pvalb	-0.0695926917117613	CC
chr2_12206701_A_C	LOC105373433	chr2:12206296-12206796	L5_IT_A	-0.050568243638042354	CC
chr6_32357994_C_T	HLA-DRB1	chr6:32357523-32358023	Oligo	-0.054003250683495985	CC
chr6_32384495_G_A	HLA-DRB6	chr6:32384411-32384911	L23_IT	-0.08307872397461047	CC
chr7_101607245_T_G	PVRIG2P	chr7:101606784-101607284	Pvalb	-0.06238061545010254	CC
chr3_36960273_G_A	LOC105377030	chr3:36960000-36960500	Vip	0.11568745412808923	CC
chr1_247083962_C_G	OR13G1	chr1:247083681-247084181	Oligo	-0.5340665244817804	CC
chr6_151903446_T_C	LOC124901430	chr6:151903203-151903703	Micro-PVM	0.10951368971508035	CC
chr6_32487683_G_A	HLA-DRB1	chr6:32487405-32487905	Astro	0.09083874567622718	CC
chr3_49035374_T_C	LOC124906235	chr3:49035057-49035557	L6_CT	0.06869364072280959	CC
chr1_201423342_G_T	PTPRVP	chr1:201422955-201423455	Micro-PVM	-0.12396917115430295	CC
chr3_101470382_T_A	ST3GAL6	chr3:101469911-101470411	immune	0.07394929633939906	CC
chr12_112915175_A_C	OAS3	chr12:112914772-112915272	Pvalb	0.15833793068854796	CC
chr1_236324392_A_G	LOC105373218	chr1:236324327-236324827	Vip	0.09151576104606463	CC
chr7_103784854_G_C	LRWD1	chr7:103784603-103785103	Lamp5	-0.09885000515917852	CC
chr17_3275212_T_C	LOC100288728	chr17:3275041-3275541	L6_IT_Car3	0.1449459699580382	CC
chr11_133877665_T_G	SPATA19	chr11:133877395-133877895	OPC	-0.05328002578336566	CC
chr16_981663_C_T	LMF1-AS1	chr16:981658-982158	Oligo	-0.0773052384158639	CC
chr19_56006091_C_T	ZNF888-AS1	chr19:56005759-56006259	L6_IT_Car3	0.07046392398771939	CC
chr6_32358448_C_G	HLA-DRB5	chr6:32358096-32358596	Lamp5	-0.06624493628975392	CC
chr2_209336212_T_G	LOC101927960	chr2:209335986-209336486	L4_IT	-0.07484274738169283	CC
chr12_9098176_T_C	A2M	chr12:9097890-9098390	Pvalb	-0.06331392232018374	CC
chr6_32422520_C_T	HLA-DRB1	chr6:32422135-32422635	L5_IT_A	0.06676016856546774	CC
chr5_129056730_T_C	FBN2	chr5:129056365-129056865	L4_IT	0.056140569992356504	CC
chr2_132741324_G_A	ZNF285CP	chr2:132740873-132741373	Oligo	-0.18062621922576128	CC
chr7_31826847_T_C	PPP1R17	chr7:31826552-31827052	Sncg	0.4653456125823281	CC
chr16_77243724_G_A	LINC02136	chr16:77243434-77243934	Oligo	0.1963351399621267	CC
chr3_31805690_C_T	LOC124909360	chr3:31805482-31805982	Sst	-0.057637326625446406	CC
chr8_101792168_A_T	SNX31	chr8:101791988-101792488	Astro	0.07791293883230566	CC
chr1_247076335_T_C	OR9H1P	chr1:247076128-247076628	Astro	-0.06262640458517943	CC
chr12_12801311_G_C	GPRC5D	chr12:12801116-12801616	L5_ET	-0.06523895873536789	CC
chr16_21219354_C_G	ANKS4B	chr16:21218986-21219486	L6b	0.08735551381290829	CC
chr5_22704293_A_G	LOC105374681	chr5:22704022-22704522	Vip	0.25634282252314744	CC
chr10_74812166_C_A	C10orf55	chr10:74811928-74812428	Pvalb	0.10085105084855517	CC
chr8_57525447_G_T	LOC286177	chr8:57525257-57525757	L6_IT_Car3	0.05767498843913221	CC
chr18_10600029_G_C	LOC105371989	chr18:10599787-10600287	L6b	-0.251826072499892	CC
chr1_109722387_T_C	GSTM5	chr1:109721996-109722496	L4_IT	0.39680819144583324	CC
chr6_161054471_C_T	TCP1	chr6:161054156-161054656	Oligo	0.053513105473710354	CC
chr8_28009163_C_T	LOC124901920	chr8:28008868-28009368	L4_IT	-0.051798799679777296	CC
chr18_79803137_G_T	LOC124904335	chr18:79802650-79803150	Astro	-0.06387361070134112	CC
chr5_135965472_G_A	NEUROG1	chr5:135965285-135965785	Lamp5	0.09014332382375967	CC
chr6_56083143_T_A	COL21A1	chr6:56082961-56083461	Micro-PVM	0.08391567131097588	CC
chr8_75414088_C_A	CRISPLD1	chr8:75413801-75414301	Lamp5	-0.10620997469855986	CC
chr3_156892431_C_G	ARHGEF26-AS1	chr3:156892096-156892596	L5_IT_A	-0.08740252587982766	CC
chr12_9266354_A_G	LOC642846	chr12:9266285-9266785	L4_IT	-0.05571278613432984	CC
chr1_109696654_G_A	GSTM2	chr1:109696204-109696704	Vip	-0.13786793651559748	CC
chr5_77424516_T_C	CRHBP	chr5:77424361-77424861	L23_IT	0.11180619991230856	CC
chr3_132351126_G_C	PLXND1	chr3:132351026-132351526	L56_NP	0.17522032112239394	CC
chr6_32489995_C_T	HLA-DQB1	chr6:32489635-32490135	immune	0.09246578619662293	CC
chr12_52838906_C_A	KRT77	chr12:52838586-52839086	L6_IT	-0.05223360867214044	CC
chr12_54914631_A_C	TESPA1	chr12:54914319-54914819	L6_IT	-0.0800208004939531	CC
chr10_76305733_A_C	LOC107984293	chr10:76305409-76305909	Vip	0.41402625557436634	CC
chr6_32489731_G_A	HLA-DRB6	chr6:32489634-32490134	immune	-0.0568787173851526	CC
chr1_247809765_A_G	OR2T1	chr1:247809324-247809824	Sst	0.06986767753973633	CC
chr11_33837924_G_C	CD59	chr11:33837692-33838192	Vip	-0.05777778336386152	CC
chr12_26617712_C_T	ITPR2	chr12:26617297-26617797	Oligo	0.11035890002411719	CC
chr6_3588268_T_C	LOC100507336	chr6:3588192-3588692	L6_IT_Car3	0.07884014549383256	CC
chr14_19309439_A_G	LOC105370415	chr14:19309210-19309710	L5_IT_A	-0.06201674734440088	CC
chr9_95369472_T_A	RASEF	chr9:95369339-95369839	Pvalb	0.06513004265756095	CC
chr20_23697591_A_C	CST3	chr20:23697340-23697840	L4_IT	0.27772847206282947	CC
chr4_126218626_C_A	LOC124900773	chr4:126218380-126218880	L6b	-0.20077399028376863	CC
chr6_32466509_T_C	HLA-DQA1	chr6:32466070-32466570	L5_IT_B	0.08009974944545917	CC
chr10_89903992_G_T	LOC105378418	chr10:89903727-89904227	Vip	-0.0645711280709862	CC
chr12_30948259_A_C	LOC124902911	chr12:30948083-30948583	Pvalb	0.050277870289624715	CC
chr7_32214366_C_T	PDE1C	chr7:32214108-32214608	Oligo	-0.29609020480845594	CC
chr2_179311307_C_T	LOC105373766	chr2:179311125-179311625	Pvalb	-0.075209021445926	CC
chr13_108959833_T_G	LOC101927627	chr13:108959500-108960000	Oligo	-0.09265273664768081	CC
chr12_125992202_C_T	LINC02826	chr12:125992071-125992571	L56_NP	-0.23152529677070888	CC
chr1_94447648_C_T	F3	chr1:94447370-94447870	Micro-PVM	0.3309966322291835	CC
chr7_151954001_G_T	TMEM176A	chr7:151953724-151954224	Micro-PVM	0.26579061141267424	CC
chr2_69175593_C_T	ANTXR1	chr2:69175331-69175831	OPC	-0.19464220511151886	CC
chr19_38425735_G_C	APLP1	chr19:38425448-38425948	L56_NP	-0.07330773508278554	CC
chr7_34799721_T_C	NPSR1	chr7:34799375-34799875	L56_NP	0.1226420623159763	CC
chr18_74684984_C_G	DIPK1C	chr18:74684740-74685240	Astro	0.07991478450083633	CC
chr5_1126818_G_A	SLC6A19	chr5:1126647-1127147	Sst	0.1279319700974435	CC
chr6_151574202_G_C	IYD	chr6:151573710-151574210	Oligo	0.09354724420675753	CC
chr7_34799721_T_C	NPSR1-AS1	chr7:34799375-34799875	L6b	0.05617932755910271	CC
chr20_36866044_T_C	PROCR	chr20:36865712-36866212	Oligo	0.05013118651473736	CC
chr1_88907657_C_T	GBP1	chr1:88907404-88907904	Oligo	-0.21667879170422033	CC
chr4_91192719_C_T	LOC124900730	chr4:91192280-91192780	Vip	-0.05268673417877423	CC
chr1_191923164_A_G	RGS1	chr1:191922706-191923206	L56_NP	-0.06761751939447347	CC
chr8_23359328_G_C	TNFRSF10C	chr8:23359046-23359546	Sncg	0.1381267395780177	CC
chr6_32907905_T_C	HLA-DPB1	chr6:32907718-32908218	Sncg	0.09416544296029983	CC
chr16_79390329_T_C	ZFHX3	chr16:79390045-79390545	L4_IT	-0.1185882720469893	CC
chr12_131957389_G_A	LOC124903058	chr12:131957142-131957642	L56_NP	0.10351333510289873	CC
chr12_125992173_A_C	LINC00939	chr12:125992071-125992571	L5_IT_B	0.0719150630164469	CC
chr4_1249176_A_G	LOC105374347	chr4:1248899-1249399	Lamp5	0.05488031058019649	CC
chr20_46419485_C_G	ADA	chr20:46419228-46419728	L6b	0.09958599930984402	CC
chr6_29754135_G_C	HLA-H	chr6:29754078-29754578	VLMC	0.18598217744262024	CC
chr11_125933060_G_T	DDX25	chr11:125933017-125933517	Astro	-0.05941458620034901	CC
chr6_29664239_C_T	HLA-V	chr6:29663768-29664268	Pvalb	0.14527133322082708	CC
chr7_58014671_G_T	LOC105375302	chr7:58014273-58014773	L6b	-0.05563830659555835	CC
chr18_74705620_T_C	DIPK1C	chr18:74705356-74705856	Lamp5	0.05258432742256591	CC
chr7_74563552_G_A	TRIM50	chr7:74563122-74563622	L5_IT_A	-0.06949433529114923	CC
chr9_121182551_G_C	LOC105376216	chr9:121182421-121182921	Vip	0.07911238205864901	CC
chr20_60499644_T_A	LOC124904942	chr20:60499389-60499889	Sst	0.16715995073407708	CC
chr7_66992966_C_T	LOC84214	chr7:66992726-66993226	OPC	0.11892531184442667	CC
chr6_32902215_A_G	HLA-DPB1	chr6:32902123-32902623	VLMC	-0.10802387061568464	CC
chr18_9233369_A_G	LOC124904243	chr18:9233086-9233586	Oligo	0.05216486980174806	CC
chr12_32366396_G_A	FGD4	chr12:32366147-32366647	L4_IT	-0.060949982650265966	CC
chr6_32489961_A_G	HLA-DRB1	chr6:32489634-32490134	Sst	-0.06119563357698299	CC
chr6_18456872_C_T	MIR548A1HG	chr6:18456814-18457314	L6_IT	0.08629496640395029	CC
chr10_134351823_A_G	MTG1	chr10:134351606-134352106	L5_IT_B	0.05489049440394034	CC
chr15_57175041_C_A	CCNB2	chr15:57174757-57175257	L6_IT	-0.06101164608165455	CC
chr2_209352626_T_C	LOC105373857	chr2:209352391-209352891	L23_IT	-0.05500036520392726	CC
chr10_87901862_T_G	SNCG	chr10:87901667-87902167	Pvalb	0.06992228109109355	CC
chr4_12587953_T_C	LOC105374490	chr4:12587700-12588200	Lamp5	0.3906295276913707	CC
chr22_19330077_C_T	LOC122455341	chr22:19329738-19330238	L6b	0.0526458671063561	CC
chr5_182525_C_T	LRRC14B	chr5:182262-182762	L5_IT_B	0.050739176173205225	CC
chr3_58666668_A_C	FAM3D-AS1	chr3:58666415-58666915	Pvalb	0.05005424478138387	CC
chr11_88151057_T_C	RAB38	chr11:88150844-88151344	Oligo	-0.058936027330010354	CC
chr13_98783440_A_T	LINC01039	chr13:98782984-98783484	Astro	0.052614952524946634	CC
chr16_20340618_T_C	ACSM5	chr16:20340276-20340776	Vip	0.11964024875099977	CC
chr21_25157519_C_T	ADAMTS1	chr21:25157177-25157677	Oligo	-0.06562639526979819	CC
chr7_6754408_A_G	LOC124901583	chr7:6754122-6754622	Micro-PVM	-0.06646444234950888	CC
chr17_41845363_C_G	KRT40	chr17:41845100-41845600	OPC	-0.05155981681438282	CC
chr1_16909036_A_G	PADI2	chr1:16908827-16909327	Micro-PVM	-0.10068170655638653	CC
chr19_10135708_C_T	COL5A3	chr19:10135403-10135903	L56_NP	-0.08624864613501337	CC
chr6_114490073_G_A	LOC105377955	chr6:114489835-114490335	L6_CT	0.0701678995420405	CC
chr5_6761006_C_T	LOC102724943	chr5:6760657-6761157	L6_CT	-0.11219843286198383	CC
chr18_14594032_G_T	LOC105372003	chr18:14593972-14594472	Sst	-0.16246085223296403	CC
chr10_4963688_G_C	LOC124902365	chr10:4963506-4964006	L6_CT	0.08445028544726818	CC
chr6_32488076_G_A	HLA-DQB1-AS1	chr6:32488047-32488547	L5_IT_A	0.058112426824911134	CC
chr10_86475096_T_C	LOC105378404	chr10:86474744-86475244	L56_NP	-0.07239912166735163	CC
chr11_125871096_T_G	PATE4	chr11:125870890-125871390	OPC	-0.07684289984549242	CC
chr12_9266423_A_G	LINC00987	chr12:9266285-9266785	Pvalb	-0.0757052915331915	CC
chr22_19311505_C_T	LOC122455341	chr22:19311425-19311925	L6_IT_Car3	-0.1028034339870676	CC
chr12_125992202_C_T	LINC02359	chr12:125992071-125992571	Oligo	-0.0812143162056963	CC
chr2_223447364_G_T	KCNE4	chr2:223447105-223447605	Sst	-0.08253259013329517	CC
chr6_28314908_A_G	ZSCAN23	chr6:28314690-28315190	Lamp5	0.12187822662787795	CC
chr12_52838905_G_A	KRT4	chr12:52838596-52839096	Astro	-0.2682036102082277	CC
chr12_69338986_A_G	YEATS4	chr12:69338798-69339298	Sncg	-0.054059482431183525	CC
chr4_168325189_C_T	SMIM31	chr4:168325093-168325593	Astro	0.06719616629362157	CC
chr12_119583622_G_A	LOC105370027	chr12:119583326-119583826	L4_IT	0.10380453728116734	CC
chr6_10754651_C_T	SYCP2L	chr6:10754563-10755063	Lamp5	0.0637996356069106	CC
chr9_106772766_C_T	PCAT7	chr9:106772559-106773059	Oligo	-0.15343297829183467	CC
chr6_8076044_T_C	LOC105374911	chr6:8075792-8076292	L6_IT	-0.07333844564252257	CC
chr11_124905372_A_C	ROBO3	chr11:124905013-124905513	Vip	0.07229304215516308	CC
chr8_23228878_A_G	PEBP4	chr8:23228566-23229066	Oligo	0.12990343520525194	CC
chr2_235353678_T_G	LOC105373937	chr2:235353484-235353984	L56_NP	-0.061767337259866606	CC
chr9_117101435_C_T	LOC105376196	chr9:117101254-117101754	OPC	0.10297380824352409	CC
chr7_66992966_C_T	LOC84214	chr7:66992672-66993172	L5_IT_A	0.15617678891420894	CC
chr19_7501886_G_A	TEX45	chr19:7501642-7502142	Endo	-0.05666771090603451	CC
chr18_79802989_G_C	LOC105372228	chr18:79802650-79803150	Astro	0.08351201186281498	CC
chr12_53011379_C_T	TNS2-AS1	chr12:53011254-53011754	L5_IT_A	-0.19282956518692362	CC
chr5_68038104_G_C	LOC124900989	chr5:68037907-68038407	L23_IT	-0.07148434485997512	CC
chr9_109975484_G_A	PTCSC2	chr9:109975261-109975761	L6b	0.09335077055002294	CC
chr4_144674490_T_C	LINC02432	chr4:144674403-144674903	L4_IT	0.058023175827448314	CC
chr11_111924443_C_T	C11orf52	chr11:111924183-111924683	Oligo	0.05289404402470055	CC
chr8_20547338_C_T	LZTS1-AS1	chr8:20547113-20547613	L5_IT_A	0.05538277026302563	CC
chr10_98280385_C_G	RRP12	chr10:98280142-98280642	L23_IT	0.1369905373143343	CC
chr10_17635850_C_T	HACD1	chr10:17635783-17636283	Sst	0.09988174479223133	CC
chr13_25265954_A_G	SHISA2	chr13:25265664-25266164	Micro-PVM	-0.0969693829483238	CC
chr11_102714514_T_C	WTAPP1	chr11:102714242-102714742	Micro-PVM	0.06447379690365551	CC
chr2_107044206_C_G	LOC107985931	chr2:107043912-107044412	L6_IT_Car3	0.05597527725134199	CC
chr2_841574_G_A	LINC01115	chr2:841386-841886	Lamp5	-0.0508433817989733	CC
chr4_90221962_C_T	C4orf36	chr4:90221520-90222020	OPC	-0.26449105181410193	CC
chr7_145532018_G_A	ARHGEF5	chr7:145531748-145532248	Astro	-0.08188680990870623	CC
chr14_18256780_G_A	LOC124903290	chr14:18256544-18257044	Lamp5	0.0515550570214649	CC
chr6_32907929_A_C	HLA-DPB1	chr6:32907713-32908213	L6_IT_Car3	0.07052773920483446	CC
chr19_55775053_G_A	LOC122539214	chr19:55774771-55775271	VLMC	-0.06807890419744389	CC
chr4_82958961_T_C	LINC02469	chr4:82958591-82959091	L5_IT_B	-0.05976392085829474	CC
chr13_20539195_A_G	LOC105370105	chr13:20538918-20539418	Sncg	0.06246316198227486	CC
chr9_104040060_T_C	ROR2	chr9:104039904-104040404	OPC	-0.14016752858005788	CC
chr12_132241029_C_T	LINC02361	chr12:132240815-132241315	L56_NP	-0.05815974346013775	CC
chr9_149804896_A_C	PNPLA7	chr9:149804739-149805239	L23_IT	-0.11980081433794076	CC
chr2_132473873_A_C	LOC124908048	chr2:132473496-132473996	L56_NP	-0.07552494294326362	CC
chr10_114674056_C_A	LOC124902505	chr10:114673933-114674433	L23_IT	-0.06916199899276543	CC
chr7_101607741_T_C	PILRA	chr7:101607707-101608207	L6_CT	0.05521722634917481	CC
chr3_191169960_G_A	LPP	chr3:191169758-191170258	L6_IT_Car3	0.0716862585116429	CC
chr6_78644298_G_C	LOC105377864	chr6:78644233-78644733	OPC	-0.05126841544645	CC
chr5_77424516_T_C	CRHBP	chr5:77424361-77424861	L5_IT_A	0.11858050359500005	CC
chr6_32902138_G_A	HLA-DPB1	chr6:32902123-32902623	L6b	-0.08435856719232593	CC
chr17_45905565_T_A	DCAKD	chr17:45905374-45905874	L23_IT	0.06666472659209433	CC
chr14_98989892_A_G	ADSS1	chr14:98989654-98990154	L6_IT_Car3	0.0948706453910293	CC
chr14_86918858_G_A	RIN3	chr14:86918620-86919120	L6_IT	-0.12844886908579944	CC
chr12_64862764_T_A	LINC02231	chr12:64862476-64862976	Sst	0.07640629950029165	CC
chr1_20441724_A_G	FAM43B	chr1:20441397-20441897	L6_CT	0.051662612871095526	CC
chr6_31212646_T_C	HLA-B	chr6:31212251-31212751	Sncg	0.15595856984111922	CC
chr9_112747677_G_T	LOC105376179	chr9:112747459-112747959	L6_CT	0.24005262097664115	CC
chr1_14691937_T_C	FHAD1	chr1:14691829-14692329	Sst_Chodl	0.12046226414015226	CC
chr3_30314394_G_A	LOC124906224	chr3:30314186-30314686	L23_IT	0.6771637522738576	CC
chr8_17873738_G_C	LOC124901891	chr8:17873557-17874057	L56_NP	0.15279590496037887	CC
chr6_31347297_C_T	MICB-DT	chr6:31346804-31347304	L5_IT_B	-0.17849621574158192	CC
chr6_32489749_T_C	HLA-DRB6	chr6:32489634-32490134	VLMC	-0.055508264849188915	CC
chr22_39394351_C_T	LOC105373032	chr22:39394104-39394604	OPC	-0.07325175438491893	CC
chr6_32489259_T_C	HLA-DQB1	chr6:32488921-32489421	L4_IT	-0.06998242972940805	CC
chr6_32422456_C_T	HLA-DRB1	chr6:32422135-32422635	VLMC	0.11558134529954023	CC
chr10_15098668_A_C	ACBD7	chr10:15098351-15098851	L6b	0.12090743696303452	CC
chr4_6737100_G_A	LOC105374367	chr4:6737033-6737533	L5_IT_B	-0.1213621681574737	CC
chr12_116489703_C_G	LOC105370008	chr12:116489440-116489940	Sst	-0.08193665887204027	CC
chr12_9385356_C_G	LOC728715	chr12:9384957-9385457	Sncg	-0.08740290213920998	CC
chr10_46608023_C_A	LOC107984227	chr10:46607912-46608412	L56_NP	0.2152451468111778	CC
chr10_26976408_G_A	FAM238C	chr10:26976098-26976598	L5_IT_B	0.06566857416520655	CC
chr6_32357954_C_T	HLA-DRB5	chr6:32357523-32358023	Lamp5	-0.06289702375233563	CC
chr6_32489861_C_A	HLA-DRB6	chr6:32489634-32490134	Sst	-0.14334381713743438	CC
chr1_109696344_T_C	GSTM2	chr1:109696204-109696704	Micro-PVM	0.05192375068444299	CC
chr6_32358160_C_T	HLA-DRB6	chr6:32358095-32358595	Sst	-0.058529818571262826	CC
chr5_29033136_C_G	LOC124901178	chr5:29032741-29033241	Sncg	0.15407013361852484	CC
chr2_10874275_G_A	LINC01954	chr2:10873984-10874484	L6_IT_Car3	0.1254019639074957	CC
chr15_78879731_G_A	LOC124903540	chr15:78879242-78879742	Astro	-0.12046026891139272	CC
chr2_68379373_C_G	LOC101927723	chr2:68379171-68379671	Vip	-0.06357918526012885	CC
chr2_18210559_C_T	LOC105373451	chr2:18210322-18210822	L5_ET	-0.14173315202221248	CC
chr6_32422348_C_T	HLA-DRB1	chr6:32422130-32422630	L6_IT	0.7776662357036264	CC
chr6_81732175_A_G	LOC112267962	chr6:81731891-81732391	L5_ET	0.07062984796891048	CC
chr17_3446919_C_T	TRPV3	chr17:3446699-3447199	Vip	-0.14442817436286237	CC
chr17_6555639_A_G	C17orf100	chr17:6555319-6555819	Lamp5	0.05780272459568536	CC
chr8_14300761_G_A	LOC124902058	chr8:14300371-14300871	Sncg	0.06260809098446085	CC
chr6_32422395_G_A	HLA-DRB1	chr6:32422130-32422630	L6b	0.13450943704899565	CC
chr7_135664188_T_A	LOC105375517	chr7:135664079-135664579	L6b	-0.0987769561855556	CC
chr6_32490036_G_A	HLA-DQB1	chr6:32489635-32490135	Sst	0.4033297901945323	CC
chr4_60018450_G_A	LOC105377665	chr4:60018280-60018780	L5_IT_A	-0.10899925076168504	CC
chr6_29595621_G_A	HLA-F	chr6:29595180-29595680	L5_IT_B	-0.2535509858183085	CC
chr2_107044206_C_G	CD8B2	chr2:107043912-107044412	L6b	0.05457626212574507	CC
chr6_29807264_G_A	HLA-A	chr6:29806997-29807497	L6_CT	0.09618475276090699	CC
chr22_43591795_C_T	BIK	chr22:43591493-43591993	L5_ET	-0.06879738911216471	CC
chr6_32488898_G_A	HLA-DQB1	chr6:32488880-32489380	L5_ET	0.16479402270006993	CC
chr20_66106772_T_C	SEPTIN14P20	chr20:66106376-66106876	L5_ET	0.06186613850898137	CC
chr2_5747965_A_G	LOC112268411	chr2:5747805-5748305	Sst	0.05894907374230551	CC
chr4_112933939_C_G	LOC124900755	chr4:112933663-112934163	Astro	0.13198759490166134	CC
chr10_94873158_A_G	PLCE1	chr10:94872696-94873196	VLMC	0.05607952249944548	CC
chr13_29618155_G_A	UBE2L5	chr13:29617831-29618331	OPC	-0.05191608793791813	CC
chr11_7984316_G_A	LOC107984307	chr11:7983996-7984496	L6b	-0.05169305855436501	CC
chr2_231385497_T_A	GPR55	chr2:231385259-231385759	L6_IT	0.06967924111687562	CC
chr2_16062839_A_G	GACAT3	chr2:16062549-16063049	OPC	-0.054877682789354676	CC
chr11_116514784_A_G	LINC02151	chr11:116514522-116515022	Pvalb	0.05545896971313802	CC
chr10_78424792_T_A	LOC124902464	chr10:78424521-78425021	Lamp5	0.08339486572844734	CC
chr10_89903992_G_T	LOC124902552	chr10:89903742-89904242	L23_IT	-0.07962113322594533	CC
chr9_126689648_A_C	LOC124902254	chr9:126689438-126689938	Pvalb	0.12042059301464692	CC
chr1_247787919_G_C	OR2T7	chr1:247787606-247788106	Oligo	-0.21426813798655253	CC
chr7_151973092_C_A	TMEM176B	chr7:151972910-151973410	L56_NP	-0.08830857048379581	CC
chr16_20340618_T_C	ACSM2A	chr16:20340271-20340771	Pvalb	0.06337378527391069	CC
chr17_82137652_C_G	TEPSIN	chr17:82137501-82138001	L6_CT	-0.05186024993574545	CC
chr7_102684083_T_C	LOC107986832	chr7:102683943-102684443	Lamp5	-0.07967618262045706	CC
chr10_21553426_C_T	MIR1915HG	chr10:21553060-21553560	Lamp5	0.05321676857097657	CC
chr13_23106229_T_C	ANKRD20A19P	chr13:23105989-23106489	Vip	0.05750977342725605	CC
chr6_32488974_G_A	HLA-DQB1-AS1	chr6:32488880-32489380	L5_IT_A	0.10390728597560328	CC
chr5_29032860_C_T	LOC124901178	chr5:29032741-29033241	L6_IT	0.576244695381559	CC
chr18_10516354_A_G	LOC105371986	chr18:10516172-10516672	Astro	0.07549113667572804	CC
chr21_12324232_T_G	CYP4F29P	chr21:12324084-12324584	Micro-PVM	-0.059205825732520534	CC
chr6_107687338_G_T	LINC02526	chr6:107686907-107687407	Lamp5	-0.08230631064427163	CC
chr4_9492105_C_A	DEFB131A	chr4:9491665-9492165	L5_IT_A	0.051319075663822655	CC
chr22_37945492_C_G	MFNG	chr22:37945290-37945790	Lamp5	0.07895195465929028	CC
chr6_31174170_C_A	LOC112267902	chr6:31174023-31174523	Oligo	-0.08169205060643225	CC
chr6_29840927_A_G	HCG9	chr6:29840647-29841147	Micro-PVM	-0.08528236763443253	CC
chr17_33030285_G_A	LOC124903973	chr17:33029939-33030439	Sst_Chodl	0.06128174214635007	CC
chr1_38809123_C_A	RHBDL2	chr1:38808895-38809395	L4_IT	0.07310994315547603	CC
chr7_81999894_A_T	LOC124901686	chr7:81999875-82000375	Oligo	0.053972111672146106	CC
chr14_61710161_G_A	LOC105370542	chr14:61709934-61710434	L6b	0.09103879216064836	CC
chr19_2142315_G_A	JSRP1	chr19:2142109-2142609	Astro	-0.05888359089173445	CC
chr1_109722115_T_C	GSTM5	chr1:109722002-109722502	Sncg	-0.22115142489826	CC
chr10_6037113_G_A	LOC107984201	chr10:6037003-6037503	Micro-PVM	-0.050782721367471084	CC
chr1_108233977_A_C	SLC25A24	chr1:108233750-108234250	Pvalb	0.06388245794907732	CC
chr17_47148855_C_T	LOC124904014	chr17:47148627-47149127	L6_CT	0.3055806361864235	CC
chr6_32492774_G_A	LOC124901301	chr6:32492418-32492918	L6_CT	0.09781524495858052	CC
chr7_12242485_G_A	LOC124901589	chr7:12242341-12242841	Sst_Chodl	0.055190845666311716	CC
chr2_241398201_C_T	MAB21L4	chr2:241397869-241398369	L6b	0.0881143496941561	CC
chr11_134697075_C_A	LINC02714	chr11:134696762-134697262	L5_IT_A	-0.06439043976113279	CC
chr11_5747516_A_C	TRIM22	chr11:5747312-5747812	L5_ET	-0.32176798633260884	CC
chr2_223447364_G_T	ACSL3	chr2:223447111-223447611	Micro-PVM	0.08112673538099457	CC
chr11_20904065_C_T	LOC105376585	chr11:20903791-20904291	Micro-PVM	-0.07282311175056577	CC
chr3_134647978_A_C	LOC124906288	chr3:134647646-134648146	OPC	-0.1354040487628252	CC
chr11_1846238_T_C	CTSD	chr11:1846088-1846588	Micro-PVM	-0.08653609815495944	CC
chr6_32492628_A_G	HLA-DQB1	chr6:32492418-32492918	Sst	-0.12431860658923011	CC
chr17_47148855_C_T	LRRC37A	chr17:47148637-47149137	Vip	0.0677597912371688	CC
chr2_308331_A_G	LOC124905962	chr2:308006-308506	Pvalb	0.06497431888858696	CC
chr11_120240940_C_T	OAF	chr11:120240698-120241198	L6_IT	0.0503935440191734	CC
chr1_210778093_T_C	RD3	chr1:210777759-210778259	Lamp5	0.05046082031304655	CC
chr4_186224470_C_T	LOC105377576	chr4:186224231-186224731	Astro	-0.09731385372181389	CC
chr6_32489932_G_A	HLA-DQB1-AS1	chr6:32489635-32490135	L6_IT	0.2136944004880338	CC
chr15_86496552_G_A	ACAN	chr15:86496346-86496846	Endo	0.12813586426831147	CC
chr5_180683556_A_G	RASGEF1C	chr5:180683426-180683926	L23_IT	0.05492089718467419	CC
chr10_84795858_C_A	LOC105378398	chr10:84795629-84796129	Vip	0.05680764417432682	CC
chr22_45034567_C_A	PRR5	chr22:45034410-45034910	L5_IT_B	0.05028763675423065	CC
chr6_29754397_G_A	HLA-H	chr6:29754056-29754556	immune	0.17587020745308934	CC
chr13_51785576_G_C	TPTE2P3	chr13:51785326-51785826	L23_IT	0.584190957227845	CC
chr6_32488881_C_T	LOC124901301	chr6:32488880-32489380	L6_IT_Car3	0.38125998429578667	CC
chr19_54105425_T_C	KLK10	chr19:54105174-54105674	L5_ET	0.37171838627435516	CC
chr12_9534234_G_T	KLRF1	chr12:9534227-9534727	Micro-PVM	-0.11102261689315629	CC
chr11_5742938_G_A	OR52P1	chr11:5742709-5743209	Oligo	0.051852110451521716	CC
chr17_81900034_T_C	LOC124904077	chr17:81899923-81900423	Sst_Chodl	-0.0826681516862311	CC
chr6_31137786_T_G	HLA-C	chr6:31137358-31137858	Sncg	0.14748090452621376	CC
chr14_70952541_G_A	LOC105370577	chr14:70952283-70952783	Micro-PVM	-0.2522382336699387	CC
chr20_51337595_G_T	PTGIS	chr20:51337389-51337889	Sst_Chodl	0.061493331520129146	CC
chr12_121914762_C_G	LOC124903038	chr12:121914562-121915062	L6_IT	-0.0537145184266592	CC
chr19_48906685_G_C	IGFL2	chr19:48906505-48907005	L5_IT_A	0.1249204781734008	CC
chr2_240625620_C_T	OR6B3	chr2:240625266-240625766	Oligo	-0.15708190181694404	CC
chr19_20562572_C_A	ZNF826P	chr19:20562258-20562758	L23_IT	0.14777342082423317	CC
chr11_8692689_C_A	STK33	chr11:8692413-8692913	L6b	0.07968777565608143	CC
chr6_8076044_T_C	LOC105374911	chr6:8075792-8076292	L5_IT_B	-0.07368103609009147	CC
chr16_77890507_G_A	HPR	chr16:77890129-77890629	Sncg	0.1248691959124395	CC
chr6_32902173_C_A	HLA-DPB1	chr6:32902045-32902545	L23_IT	-0.1559887074693318	CC
chr6_31138442_G_A	HLA-C	chr6:31138089-31138589	L4_IT	0.1302301650009534	CC
chr16_53044665_C_T	ITFG1-AS1	chr16:53044451-53044951	Micro-PVM	-0.12273624301702046	CC
chr11_65862720_C_T	EFEMP2	chr11:65862353-65862853	L6_IT	0.07513810101025342	CC
chr14_18154130_G_A	LOC105370409	chr14:18153781-18154281	Vip	-0.08426301836289962	CC
chr16_277868_T_C	HBA2	chr16:277735-278235	L6_IT	0.06182505207455691	CC
chr12_24810998_A_G	BCAT1	chr12:24810868-24811368	L6_IT	-0.1105565845541161	CC
chr20_64885359_A_G	HAR1A	chr20:64885132-64885632	L6_IT	-0.06025596369167907	CC
chr22_45898630_A_C	RIBC2	chr22:45898311-45898811	VLMC	0.09129119459214446	CC
chr2_68379373_C_G	PLEK	chr2:68379165-68379665	Pvalb	-0.4502237904621573	CC
chr5_170894759_C_T	KCNIP1-OT1	chr5:170894381-170894881	L5_IT_B	-0.05087633407670733	CC
chr6_32422406_T_G	HLA-DRB5	chr6:32422130-32422630	Astro	-0.06483220808850554	CC
chr1_191922860_G_A	RGS1	chr1:191922695-191923195	OPC	-0.23408078813290256	CC
chr15_95664660_G_A	LINC00923	chr15:95664619-95665119	L23_IT	0.06779043094318027	CC
chr8_91591439_G_A	LOC107986955	chr8:91591186-91591686	Sst	0.16066895484536525	CC
chr1_228025031_G_C	DUSP5P1	chr1:228024792-228025292	Sst	0.2510939392434475	CC
chr6_32492598_C_T	HLA-DQA1	chr6:32492401-32492901	L6_IT_Car3	0.14036804086311117	CC
chr12_10547057_T_A	LOC105369657	chr12:10547035-10547535	L6_CT	0.05002251606348462	CC
chr15_88005459_G_C	TTLL13	chr15:88005259-88005759	Astro	0.11430413762123681	CC
chr4_79415310_G_A	ART3	chr4:79415060-79415560	L6_IT_Car3	0.17207307828491825	CC
chr15_64538192_A_C	SMAD6	chr15:64538051-64538551	L6_IT	0.0840510326243269	CC
chr6_118648673_G_A	DCBLD1	chr6:118648398-118648898	L23_IT	0.10874272817932784	CC
chr6_31137611_T_C	HLA-C	chr6:31137363-31137863	OPC	0.07300114455540019	CC
chr7_24280095_A_G	LOC105375188	chr7:24279756-24280256	L56_NP	-0.09055888734873241	CC
chr7_134077870_C_A	FLJ40288	chr7:134077564-134078064	Sncg	-0.08128644009105379	CC
chr6_32488315_C_A	HLA-DQB1	chr6:32488047-32488547	L6b	-0.262012976892704	CC
chr1_247363004_T_C	OR9H1P	chr1:247362950-247363450	Oligo	0.05135003841152175	CC
chr9_125792850_G_C	RGS3	chr9:125792398-125792898	L6_IT_Car3	0.11522202468718934	CC
chr1_115294075_A_G	LINC01765	chr1:115293957-115294457	OPC	-0.0559426241212142	CC
chr3_152544181_G_A	ANKUB1	chr3:152543908-152544408	Sst_Chodl	-0.0635308750086317	CC
chr12_101658827_G_C	LOC105369938	chr12:101658656-101659156	L5_IT_B	-0.09211034544426555	CC
chr6_32523137_A_G	HLA-DQB1	chr6:32523022-32523522	L5_IT_B	-0.06376085549166888	CC
chr10_43353076_C_T	CCNYL2	chr10:43352917-43353417	L4_IT	0.35514441747901415	CC
chr6_32489057_T_C	LOC124901301	chr6:32488880-32489380	Pvalb	-0.1336841238427562	CC
chr6_97693714_C_A	UFL1	chr6:97693423-97693923	Oligo	0.1149709941755912	CC
chr8_133992176_T_C	TG	chr8:133991865-133992365	L6_IT	0.11515732145075575	CC
chr11_64363172_T_G	LOC124902688	chr11:64362852-64363352	Astro	0.06666711443892015	CC
chr10_114674208_A_G	PLEKHS1	chr10:114673933-114674433	Lamp5	0.07388502071601133	CC
chr19_49254119_A_C	CCDC8	chr19:49253925-49254425	L6b	-0.07357234358117104	CC
chr1_45908230_G_A	TSPAN1	chr1:45908064-45908564	L56_NP	-0.10728686866841652	CC
chr14_71039992_A_G	LRRC74A	chr14:71039730-71040230	L6_IT	0.08590749788321794	CC
chr20_36998911_G_A	PROCR	chr20:36998743-36999243	Vip	0.05542572751190633	CC
chr17_52306903_C_G	LINC02073	chr17:52306551-52307051	Sst	0.06006136427467368	CC
chr13_18540464_G_C	ANKRD26P3	chr13:18540218-18540718	L23_IT	0.10202973919803604	CC
chr15_45192484_C_T	LOC105370804	chr15:45192323-45192823	Vip	-0.09080789340311579	CC
chr7_159042432_A_G	PTPRN2	chr7:159042228-159042728	Micro-PVM	0.06710011303562347	CC
chr6_32489679_G_A	LOC124901301	chr6:32489635-32490135	Micro-PVM	-0.20209121085025927	CC
chr7_65339155_G_A	ZNF735	chr7:65338750-65339250	Astro	-0.05891501476382821	CC
chr9_150415703_C_A	FAM157B	chr9:150415473-150415973	Sncg	-0.06518381122882211	CC
chr7_116317668_A_G	MDFIC	chr7:116317414-116317914	L5_ET	-0.20114688226912225	CC
chr18_10868194_T_C	LOC101927410	chr18:10867861-10868361	L23_IT	-0.10216169570650191	CC
chr17_3420723_C_A	ASPA	chr17:3420450-3420950	Oligo	-0.24707541093766672	CC
chr16_85851726_C_A	LINC01229	chr16:85851293-85851793	Vip	0.08299478581059505	CC
chr19_31257535_T_C	LOC124904681	chr19:31257439-31257939	Micro-PVM	-0.08229629121320636	CC
chr1_228220455_C_T	DUSP5P1	chr1:228220332-228220832	Sncg	0.1051071659897409	CC
chr16_72202799_A_G	BEAN1	chr16:72202518-72203018	Oligo	0.07245244528942685	CC
chr2_80396452_A_C	LRRTM1	chr2:80396294-80396794	Oligo	-0.05736967845938423	CC
chr7_66993010_C_T	LOC124901659	chr7:66992672-66993172	Pvalb	-0.0778060534161833	CC
chr5_73022802_T_C	LOC102503427	chr5:73022503-73023003	Oligo	-0.1436631564357871	CC
chr9_12769117_A_G	LURAP1L-AS1	chr9:12768911-12769411	Oligo	-0.5812125616320856	CC
chr19_5897580_C_G	VMAC	chr19:5897342-5897842	Pvalb	0.15780766155207715	CC
chr11_116852645_G_A	APOA1	chr11:116852588-116853088	L4_IT	-0.11580901174039315	CC
chr1_196069963_G_A	CFH	chr1:196069694-196070194	Lamp5	0.06384373054129888	CC
chr11_1986024_C_T	TNNT3	chr11:1985690-1986190	L5_IT_B	-0.05926906309002922	CC
chr6_114490073_G_A	LOC105377955	chr6:114489835-114490335	L6_IT	0.06232192347783361	CC
chr15_49031614_C_A	LOC124903493	chr15:49031334-49031834	Oligo	0.06704094546279826	CC
chr4_60309457_T_C	SPINK2	chr4:60309334-60309834	Astro	0.24921602980114832	CC
chr20_2266433_G_C	LOC388780	chr20:2266202-2266702	Micro-PVM	-0.05804691587867428	CC
chr9_136421684_T_C	LOC613206	chr9:136421433-136421933	Astro	0.12801581209437973	CC
chr6_32489658_A_G	HLA-DRB6	chr6:32489634-32490134	L23_IT	-0.1488537546873543	CC
chr5_158190463_A_G	LOC105377675	chr5:158190223-158190723	Sst_Chodl	0.0749391736670193	CC
chr1_109722299_A_T	GSTM5	chr1:109722002-109722502	Astro	0.17085225140665816	CC
chr5_158190463_A_G	C5orf52	chr5:158190223-158190723	Vip	0.5884187237631315	CC
chr11_76850528_A_T	B3GNT6	chr11:76850140-76850640	OPC	0.05717341720012481	CC
chr2_95378055_G_A	TEKT4	chr2:95377814-95378314	Astro	0.10470938695338505	CC
chr1_109703792_A_G	GSTM2	chr1:109703420-109703920	VLMC	0.11905062432014946	CC
chr17_47148855_C_T	LOC124904014	chr17:47148637-47149137	immune	0.05523669456194355	CC
chr1_228562970_C_T	LINC02815	chr1:228562634-228563134	VLMC	0.06361245633426482	CC
chr5_75534661_G_A	GCNT4	chr5:75534178-75534678	L6_IT_Car3	0.07981791459252108	CC
chr14_47425644_G_A	LOC105370502	chr14:47425291-47425791	L6_IT	0.053065802013618324	CC
chr6_18299237_T_C	LOC124901271	chr6:18298997-18299497	Sst	0.06757047883920508	CC
chr20_59100997_C_T	BMP7-AS1	chr20:59100684-59101184	Vip	0.05674632915865352	CC
chr6_124021678_A_G	FABP7	chr6:124021331-124021831	Oligo	-0.08214397261411399	CC
chr18_9233369_A_G	LOC124904243	chr18:9233086-9233586	Micro-PVM	0.08787139026452873	CC
chr4_16106064_A_T	LOC105374502	chr4:16106011-16106511	L23_IT	0.08184793793012801	CC
chr8_137905315_C_T	LOC124902073	chr8:137905076-137905576	Astro	-0.05615545206600192	CC
chr1_109722288_T_C	LINC01768	chr1:109722002-109722502	Astro	0.07081969491304729	CC
chr8_60705343_G_A	CA8	chr8:60705252-60705752	L5_IT_A	-0.11793018362985208	CC
chr16_15989063_G_A	ABCC1	chr16:15988818-15989318	L23_IT	0.06763611953090809	CC
chr5_102804158_T_G	SLCO4C1	chr5:102803705-102804205	L5_IT_B	0.2940826691830045	CC
chr10_81027950_A_G	ANXA11	chr10:81027652-81028152	L56_NP	0.17510979506877167	CC
chr6_54461551_T_G	TINAG-AS1	chr6:54461235-54461735	L5_IT_A	-0.11006916148759305	CC
chr3_46313742_G_A	CCR5	chr3:46313319-46313819	L5_IT_B	-0.09198875386670124	CC
chr16_65899211_G_A	LINC02141	chr16:65899024-65899524	L6_IT	-0.13621332982680912	CC
chr1_109722366_T_A	GSTM5	chr1:109721996-109722496	L23_IT	0.4437402066972158	CC
chr6_31259451_C_G	LINC02571	chr6:31259156-31259656	L23_IT	-0.05883986366031291	CC
chr9_35696506_C_G	CA9	chr9:35696319-35696819	Sst	0.1387926037988616	CC
chr22_19311868_G_C	PRODH	chr22:19311425-19311925	L6_IT_Car3	0.08538644230805925	CC
chr6_9883374_G_A	LOC105374919	chr6:9883159-9883659	Micro-PVM	-0.08911759525966678	CC
chr12_131669111_C_T	LOC105370084	chr12:131668887-131669387	L5_ET	0.06118738575440963	CC
chr6_32487690_T_C	LOC124901301	chr6:32487405-32487905	L5_IT_A	-0.06862907751769542	CC
chr9_147889349_G_A	LOC105376317	chr9:147889091-147889591	L5_IT_B	-0.07264717484406269	CC
chr15_22211513_G_C	PWRN3	chr15:22211025-22211525	L4_IT	-0.07108397404023936	CC
chr2_29024951_C_T	TOGARAM2	chr2:29024633-29025133	Pvalb	-0.08302744741742352	CC
chr11_129178397_G_A	ARHGAP32	chr11:129178265-129178765	Astro	-0.05821544796543954	CC
chr6_29754525_A_G	HLA-H	chr6:29754056-29754556	L6b	0.30777303402294276	CC
chr3_153478525_A_G	LOC101928105	chr3:153478293-153478793	OPC	0.06484448678653765	CC
chr1_247287978_A_G	OR2AJ1	chr1:247287861-247288361	L6_CT	-0.13595913705164708	CC
chr6_32489689_C_G	HLA-DQA1	chr6:32489635-32490135	L5_IT_B	-0.06795515721406442	CC
chr12_125990500_C_T	LOC107984447	chr12:125990057-125990557	L6_CT	-0.06268054548351998	CC
chr19_55941911_G_A	ZNF468	chr19:55941830-55942330	Pvalb	0.25959634506603013	CC
chr5_29033070_C_T	LOC124901178	chr5:29032709-29033209	L23_IT	0.45882431124993417	CC
chr3_45160928_G_A	CDCP1	chr3:45160646-45161146	L5_IT_A	0.1400865394314348	CC
chr19_10356305_C_A	S1PR2	chr19:10356066-10356566	L5_IT_A	-0.12448821649135766	CC
chr17_17343717_A_T	RASD1	chr17:17343515-17344015	Astro	0.10329641906140985	CC
chr1_160749813_G_C	FCGR2A	chr1:160749578-160750078	VLMC	-0.07233169062870703	CC
chr20_51385383_A_G	LOC124904926	chr20:51385094-51385594	Sncg	-0.0634222494873855	CC
chr4_186224470_C_T	DCTD	chr4:186224231-186224731	Oligo	-0.05253340902473269	CC
chr9_148999829_G_T	LOC107987143	chr9:148999549-149000049	Sst	-0.065725627125099	CC
chr19_21707673_C_T	LOC101929007	chr19:21707563-21708063	L5_IT_B	-0.06540932854239756	CC
chr4_141633425_C_A	SLC7A11	chr4:141633218-141633718	Oligo	0.3564187125405649	CC
chr4_157443984_G_C	LOC101927947	chr4:157443716-157444216	L6b	-0.056590098405247424	CC
chr6_29841047_T_C	HCG9	chr6:29840647-29841147	Vip	0.14377230577121658	CC
chr22_36927852_C_G	TXN2	chr22:36927557-36928057	L5_IT_A	-0.05036869904776964	CC
chr6_32489989_C_A	LOC124901301	chr6:32489634-32490134	immune	0.06205190590406809	CC
chr6_32312921_G_T	HLA-DRB6	chr6:32312694-32313194	Oligo	0.05087260858425058	CC
chr6_30616865_T_C	IER3	chr6:30616707-30617207	OPC	0.05851215915865993	CC
chr7_24895081_C_G	LOC124901820	chr7:24894600-24895100	L23_IT	-0.059883819722901244	CC
chr2_129747527_C_A	LINC01854	chr2:129747133-129747633	L5_IT_B	0.08785504013529977	CC
chr11_2517713_C_T	CD81-AS1	chr11:2517457-2517957	L6_CT	-0.1412597969181988	CC
chr19_20416070_A_G	LOC105372310	chr19:20415813-20416313	L5_IT_B	0.09017818567137326	CC
chr3_135584852_G_C	NPHP3-AS1	chr3:135584674-135585174	Micro-PVM	-0.10653848831722179	CC
chr11_116177089_A_G	LOC107984393	chr11:116176810-116177310	Astro	-0.5127534575956605	CC
chr10_97670735_C_T	LOC102723665	chr10:97670499-97670999	L4_IT	0.08125152298971017	CC
chr1_12921480_T_C	LRRC38	chr1:12921224-12921724	L6b	0.1031493921903115	CC
chr19_48906577_C_T	IGFL2	chr19:48906505-48907005	Micro-PVM	-0.06313378761344524	CC
chr11_69021410_T_C	MRGPRF	chr11:69021154-69021654	L5_IT_A	-0.054899374120912725	CC
chr7_157766855_T_C	RNF32-DT	chr7:157766515-157767015	L4_IT	0.09697930417542189	CC
chr1_46297481_A_C	FAAHP1	chr1:46297270-46297770	Micro-PVM	-0.0754922011355239	CC
chr5_122595734_G_T	LOC100505841	chr5:122595486-122595986	L5_ET	-0.18311210081590534	CC
chr12_49866901_C_T	LINC02395	chr12:49866691-49867191	Pvalb	0.24975697711118183	CC
chr10_43353076_C_T	LINC00839	chr10:43352771-43353271	Pvalb	0.08675683107746046	CC
chr14_53911279_G_A	RTN1	chr14:53911198-53911698	immune	0.06013749162337767	CC
chr2_207616291_T_C	KLF7	chr2:207616016-207616516	L4_IT	-0.058943994302005365	CC
chr2_55229467_G_T	CLHC1	chr2:55229274-55229774	L5_ET	-0.1256626561996299	CC
chr6_32422537_C_A	HLA-DRB6	chr6:32422130-32422630	L23_IT	0.13111561478081768	CC
chr8_23359273_T_A	LOC254896	chr8:23359047-23359547	Oligo	-0.3755139585803007	CC
chr13_109792369_C_T	RAB20	chr13:109792048-109792548	Vip	-0.12456893620762788	CC
chr6_32439388_T_C	HLA-DRB1	chr6:32439057-32439557	L5_IT_A	-0.28711116926189995	CC
chr5_132747756_G_C	P4HA2-AS1	chr5:132747498-132747998	Lamp5	0.14092296446761843	CC
chr15_75806952_C_A	COMMD4P1	chr15:75806586-75807086	Astro	0.31111154263144325	CC
chr1_109721683_A_G	GSTM5	chr1:109721366-109721866	Vip	-0.05299864297747048	CC
chr19_21707762_G_C	LOC124904670	chr19:21707563-21708063	L6_IT_Car3	-0.0677101020316897	CC
chr6_32489781_T_C	LOC124901301	chr6:32489635-32490135	L6_IT_Car3	0.48625786236453816	CC
chr1_172481152_G_A	TNFSF18	chr1:172481011-172481511	Astro	0.0591290801307407	CC
chr1_208837405_G_A	CAMK1G	chr1:208837156-208837656	Sncg	-0.06769822584781338	CC
chr6_32492648_A_G	LOC124901301	chr6:32492418-32492918	L5_IT_A	-0.11324600361543258	CC
chr5_34489705_G_A	LOC105374719	chr5:34489482-34489982	L6_CT	-0.15666811798614733	CC
chr2_37331881_T_C	PRKD3-DT	chr2:37331653-37332153	L6_CT	-0.05861193200907222	CC
chr7_451807_C_T	LOC124901809	chr7:451794-452294	L6_IT	0.18521387820418855	CC
chr6_29754397_G_A	HLA-H	chr6:29754078-29754578	L23_IT	0.15558266274142962	CC
chr4_7039487_G_C	LOC105374370	chr4:7039085-7039585	L5_ET	-0.06399563932991192	CC
chr6_135305735_G_A	HMGA1P7	chr6:135305355-135305855	L6_IT	-0.16502436765251227	CC
chr6_32489731_G_A	HLA-DRB6	chr6:32489634-32490134	Pvalb	-0.11634010153896712	CC
chr19_5897580_C_G	LOC101928844	chr19:5897344-5897844	Sst	-0.09402450121948647	CC
chr10_50026362_G_T	FAM170B	chr10:50026168-50026668	Oligo	0.060004530369511144	CC
chr2_109977642_G_T	SOWAHC	chr2:109977387-109977887	Lamp5	0.09778791565745948	CC
chr1_183970188_T_C	C1orf21	chr1:183970077-183970577	L5_IT_A	0.059312725939495436	CC
chr1_233653004_C_T	SLC35F3	chr1:233652731-233653231	Vip	0.08304230931969059	CC
chr1_115294075_A_G	NGF-AS1	chr1:115293977-115294477	Micro-PVM	-0.9036622219247761	CC
chr10_22874297_C_G	LOC105376451	chr10:22874010-22874510	L4_IT	-0.0857723464615403	CC
chr18_24694880_G_A	LINC01915	chr18:24694592-24695092	L4_IT	-0.0890396739429753	CC
chr19_22772933_A_C	ZNF492	chr19:22772640-22773140	L5_IT_B	-0.12618483391739588	CC
chr13_23106229_T_C	ANKRD20A19P	chr13:23105989-23106489	Lamp5	0.05513505902800109	CC
chr6_32439186_T_A	HLA-DRB1	chr6:32439057-32439557	L6_IT	0.056045419982398315	CC
chr8_60705358_G_C	LOC105375861	chr8:60705252-60705752	Vip	0.18711767531391033	CC
chr6_29807042_A_G	HLA-A	chr6:29806779-29807279	Vip	-0.1093380773990642	CC
chr3_44548770_G_A	C3orf86	chr3:44548480-44548980	L56_NP	0.0837507997989535	CC
chr2_43628621_G_C	PLEKHH2	chr2:43628431-43628931	Oligo	-0.1262856619257171	CC
chr6_32490061_A_G	LOC124901301	chr6:32489635-32490135	Astro	-0.07788272139970553	CC
chr15_75806952_C_A	GOLGA6FP	chr15:75806562-75807062	L6_IT	0.05878083282724411	CC
chr12_9098176_T_C	LINC00987	chr12:9097890-9098390	L6b	-0.12989929695254254	CC
chr17_64308105_A_G	CYB561	chr17:64307961-64308461	L56_NP	0.22955524883272194	CC
chr10_81027950_A_G	LINC00857	chr10:81027662-81028162	Sst	0.09361641725181657	CC
chr7_34798113_C_T	NPSR1-AS1	chr7:34797943-34798443	Astro	0.05267211220384027	CC
chr1_5015522_T_C	LOC107984911	chr1:5015223-5015723	Pvalb	-0.22418091778196336	CC
chr5_57238618_C_A	LOC105378977	chr5:57238435-57238935	L5_IT_B	0.07747085593754122	CC
chr6_32439388_T_C	HLA-DRB5	chr6:32439057-32439557	L6_IT_Car3	-0.14058679991122558	CC
chr10_12276863_C_T	LOC107984209	chr10:12276681-12277181	Astro	0.05332607465155892	CC
chr12_3677053_T_A	PARP11	chr12:3676589-3677089	L4_IT	-0.05633438445808281	CC
chr19_58436839_G_C	KMT5C	chr19:58436597-58437097	Lamp5	-0.06940231825979915	CC
chr16_1236781_C_T	TPSG1	chr16:1236311-1236811	Pvalb	-0.08453671243404548	CC
chr13_59804903_A_G	LINC00378	chr13:59804627-59805127	L5_IT_A	0.056043493291690005	CC
chr9_105304958_A_G	LOC124902212	chr9:105304625-105305125	Oligo	0.08402904558511493	CC
chr17_3275235_C_G	LOC100288728	chr17:3275052-3275552	Vip	0.19792446769287242	CC
chr18_76495808_A_G	LOC105372209	chr18:76495459-76495959	Astro	0.16634825295362532	CC
chr17_1159407_T_C	BHLHA9	chr17:1159027-1159527	Vip	0.06177440275426749	CC
chr11_5317454_G_C	HBG1	chr11:5317227-5317727	L23_IT	-0.05254017913439579	CC
chr5_174304849_G_T	LINC01484	chr5:174304567-174305067	Vip	-0.08479122888780743	CC
chr6_32482894_G_A	HLA-DQB1	chr6:32482610-32483110	Lamp5	0.18489345132549495	CC
chr11_5742938_G_A	TRIM5	chr11:5742730-5743230	L6_CT	-0.17922052045410375	CC
chr14_62995801_G_T	ZFP36L1	chr14:62995691-62996191	OPC	0.05182138888669563	CC
chr6_13990256_A_G	CD83	chr6:13989933-13990433	L4_IT	0.08518660427638025	CC
chr14_85549362_G_C	LOC105370624	chr14:85549127-85549627	Sst	0.076104204481247	CC
chr17_3401788_A_G	ASPA	chr17:3401684-3402184	Endo	-0.06383553101203354	CC
chr6_32489881_C_G	HLA-DQB1	chr6:32489635-32490135	Sncg	0.1244534761459768	CC
chr9_95369472_T_A	RASEF	chr9:95369354-95369854	L6_IT_Car3	0.05794408965352282	CC
chr5_68038104_G_C	LOC124900989	chr5:68037912-68038412	OPC	0.06511693088647075	CC
chr11_118719681_C_T	LOC105369519	chr11:118719191-118719691	L5_IT_B	-0.05946236141659389	CC
chr8_17269740_G_C	LOC105379297	chr8:17269253-17269753	L6b	0.1302480864167994	CC
chr6_168789903_T_A	LOC107986546	chr6:168789542-168790042	Oligo	0.06112498387709664	CC
chr1_107094089_T_A	PRMT6	chr1:107093904-107094404	L4_IT	0.2412151737127557	CC
chr5_180717271_G_T	RASGEF1C	chr5:180716979-180717479	Pvalb	-0.054664175413808636	CC
chr6_32439235_G_C	HLA-DRB1	chr6:32439057-32439557	L6b	-0.05565972449375689	CC
chr1_248057741_G_A	OR2G6	chr1:248057493-248057993	L6b	0.18038306638400048	CC
chr2_38122317_G_A	CYP1B1-AS1	chr2:38122077-38122577	L23_IT	-0.13459848032776378	CC
chr12_9829712_G_C	KLRF2	chr12:9829353-9829853	L5_IT_A	0.7621360489839311	CC
chr1_32736622_T_C	LOC105378631	chr1:32736382-32736882	L56_NP	-0.06616238527162954	CC
chr1_70897375_G_A	LOC102724572	chr1:70897146-70897646	Oligo	0.0702205692774105	CC
chr6_32439388_T_C	LOC102725019	chr6:32439057-32439557	L5_IT_B	-0.0714301604117889	CC
chr22_20314780_G_C	LOC124905081	chr22:20314562-20315062	Astro	0.05082297291864091	CC
chr22_25795280_C_T	LOC124905095	chr22:25795016-25795516	L6b	0.05643901642322735	CC
chr22_19311505_C_T	FAM230D	chr22:19311425-19311925	L4_IT	-0.06003480086754198	CC
chr10_96062894_G_A	PDLIM1	chr10:96062625-96063125	L6_IT_Car3	-0.11921939338698806	CC
chr10_45174222_C_T	LINC02881	chr10:45174139-45174639	L4_IT	-0.4481713081393859	CC
chr1_109722760_C_T	GSTM5	chr1:109722626-109723126	L6_CT	0.08379692258695881	CC
chr16_95725164_C_T	DPEP1	chr16:95724875-95725375	Micro-PVM	-0.06960156301670395	CC
chr3_150695593_A_T	LOC124906206	chr3:150695573-150696073	L5_IT_A	0.16843184618995366	CC
chr8_74605079_C_G	JPH1	chr8:74604887-74605387	immune	0.09675036656164249	CC
chr1_151312826_T_C	HRNR	chr1:151312385-151312885	Pvalb	-0.11603832446371154	CC
chr18_54472555_G_T	LOC124904307	chr18:54472414-54472914	L6_IT	-0.08553015281867538	CC
chr17_81070652_G_A	CARD14	chr17:81070436-81070936	Endo	0.09446505916837	CC
chr2_70911544_A_G	VAX2	chr2:70911337-70911837	L23_IT	0.3873179728465299	CC
chr2_218809862_C_T	CATIP-AS2	chr2:218809612-218810112	Vip	-0.08809660434821698	CC
chr16_29412907_G_A	LOC124903671	chr16:29412681-29413181	L23_IT	0.08475294754402363	CC
chr15_77314875_G_T	LOC105370919	chr15:77314620-77315120	OPC	0.05605472115887711	CC
chr4_60449736_G_A	REST	chr4:60449524-60450024	L5_IT_B	0.05264282808023424	CC
chr19_1494691_C_G	PLK5	chr19:1494216-1494716	Micro-PVM	0.12063729227865494	CC
chr3_134270714_T_C	NUDT16	chr3:134270419-134270919	L6_CT	0.06382373328453461	CC
chr11_5426931_C_G	OR51B5	chr11:5426671-5427171	Oligo	-0.07723136492194627	CC
chr12_6882656_G_C	LOC105369632	chr12:6882455-6882955	Sncg	0.08337361943027988	CC
chr3_134105619_C_A	NUDT16-DT	chr3:134105429-134105929	L56_NP	0.07860266407495686	CC
chr6_109305086_C_T	SNX3	chr6:109304838-109305338	Lamp5	0.0723480463437447	CC
chr1_160749813_G_C	FCGR2C	chr1:160749578-160750078	Astro	-0.09789658154046155	CC
chr4_111321105_C_T	LOC107986299	chr4:111320850-111321350	L56_NP	-0.06376064652019098	CC
chr10_94873158_A_G	PLCE1-AS2	chr10:94872696-94873196	L6_IT_Car3	0.11775495702629923	CC
chr7_130948849_C_T	NRF1	chr7:130948583-130949083	Pvalb	-0.05548186184062587	CC
chr3_152138325_G_C	TM4SF1	chr3:152138000-152138500	Astro	-0.1885714665260423	CC
chr8_57701271_T_C	LOC101929488	chr8:57700796-57701296	Pvalb	0.12314104403388804	CC
chr6_32488073_C_G	HLA-DQA1	chr6:32488047-32488547	L6_CT	0.09311446013340907	CC
chr14_15009966_G_A	RNASE1	chr14:15009740-15010240	VLMC	0.10183830279443473	CC
chr11_7635354_T_A	PPFIBP2	chr11:7635187-7635687	Pvalb	-0.1572313373127141	CC
chr10_134153316_C_T	LOC105378574	chr10:134153014-134153514	L6_IT	0.22489230731261545	CC
chr20_25857914_T_C	FAM182B	chr20:25857580-25858080	L23_IT	0.1430640615768084	CC
chr7_125513376_T_C	LOC107986841	chr7:125513184-125513684	L5_ET	0.06011441265579087	CC
chr10_44211701_C_T	LOC105378271	chr10:44211691-44212191	L4_IT	-0.08857653226504247	CC
chr1_109722874_T_G	GSTM5	chr1:109722626-109723126	L5_IT_B	-0.2899965475047095	CC
chr1_247076335_T_C	OR13G1	chr1:247076128-247076628	Sst	-0.2778609567424266	CC
chr6_31347297_C_T	MICB-DT	chr6:31346826-31347326	L5_IT_B	-0.17849621574158192	CC
chr12_125992202_C_T	LOC105370056	chr12:125992071-125992571	L6_CT	-0.07039827689597722	CC
chr3_135584981_T_A	LOC105374115	chr3:135584674-135585174	OPC	-0.0528879304979899	CC
chr15_76848710_T_G	LOC100129540	chr15:76848331-76848831	Endo	0.05690848443120977	CC
chr6_10754676_G_C	GCM2	chr6:10754430-10754930	Micro-PVM	0.06811970056839778	CC
chr6_29754135_G_C	HLA-H	chr6:29754078-29754578	Pvalb	0.23098367308583256	CC
chr2_37384081_T_C	QPCT	chr2:37383621-37384121	L6_IT	0.05507235000958488	CC
chr11_93014123_A_T	LINC02746	chr11:93013898-93014398	Micro-PVM	0.06788893053495054	CC
chr1_204853617_G_A	LOC124904491	chr1:204853181-204853681	Micro-PVM	0.07576847196640513	CC
chr17_3275235_C_G	OR3A2	chr17:3275052-3275552	L5_IT_A	0.5750131194911692	CC
chr11_62695699_G_T	LRRN4CL	chr11:62695535-62696035	L6_IT_Car3	-0.08956016860908056	CC
chr6_168694143_A_G	LOC124901462	chr6:168693814-168694314	L6b	0.0673350910370143	CC
chr1_109722227_T_C	GSTM5	chr1:109721996-109722496	Astro	0.3014586565784878	CC
chr19_54510733_C_A	LIM2	chr19:54510495-54510995	Sst	-0.07085718948345754	CC
chr1_23796554_G_A	PNRC2	chr1:23796337-23796837	L5_IT_A	-0.06136177720372871	CC
chr18_12109899_A_C	LOC101927511	chr18:12109827-12110327	L5_ET	0.0537635107517227	CC
chr13_22116522_T_G	LOC124903230	chr13:22116393-22116893	Astro	0.10717412172424456	CC
chr8_82429670_A_C	LOC105375930	chr8:82429562-82430062	Oligo	-0.17576566430838536	CC
chr12_9619599_G_A	CLECL1	chr12:9619126-9619626	OPC	0.10750044735907238	CC
chr1_109722288_T_C	LOC124904258	chr1:109722002-109722502	Sst	0.0771262946228517	CC
chr10_35708237_T_A	LOC105376494	chr10:35707935-35708435	Sncg	-0.06325813021704718	CC
chr1_109696652_T_C	GSTM5	chr1:109696200-109696700	Sst	0.050246160388530914	CC
chr4_60143429_G_C	LOC105377666	chr4:60143377-60143877	Lamp5	0.19409454625533273	CC
chr14_64171519_G_A	SMOC1	chr14:64171361-64171861	Oligo	-0.13945724269456683	CC
chr6_31213206_T_C	HLA-B	chr6:31212909-31213409	Micro-PVM	-0.19131652622432327	CC
chr17_69345055_T_C	FAM20A	chr17:69344931-69345431	Vip	0.06260052376082292	CC
chr5_128602007_A_G	LOC124901059	chr5:128601971-128602471	Astro	0.07451827067880501	CC
chr6_32489770_G_A	HLA-DRB6	chr6:32489634-32490134	Endo	-0.07250721810830862	CC
chr17_3778804_C_T	CAMKK1	chr17:3778574-3779074	OPC	-0.0744109223543159	CC
chr22_27773277_A_C	LINC02554	chr22:27773005-27773505	L5_ET	0.086889366614056	CC
chr12_125992196_G_A	LINC02826	chr12:125992071-125992571	Oligo	0.14834855611371012	CC
chr6_32939590_T_C	LOC105375021	chr6:32939553-32940053	L23_IT	-0.05915246073363001	CC
chr5_124918738_A_G	LINC01170	chr5:124918481-124918981	Oligo	-0.17455019172925645	CC
chr1_157664472_C_G	LOC107985213	chr1:157664202-157664702	L6_CT	-0.09307565884289715	CC
chr6_169376150_A_C	FRMD1	chr6:169375750-169376250	L5_IT_A	0.054358965564350825	CC
chr9_149186210_A_G	LCN12	chr9:149186007-149186507	L6b	0.08249153687891919	CC
chr20_25209962_A_G	LOC284798	chr20:25209693-25210193	Pvalb	-0.05176973641978888	CC
chr3_53251217_G_A	TKT	chr3:53250967-53251467	L4_IT	0.05339116280858214	CC
chr4_147281515_A_C	GYPA	chr4:147281512-147282012	Pvalb	-0.05420486018081583	CC
chr10_65590388_T_C	LOC105378336	chr10:65590223-65590723	L6_CT	0.05373718746220746	CC
chr17_5666946_A_G	LOC124903903	chr17:5666849-5667349	L5_IT_A	0.05769108490697278	CC
chr6_32488969_T_G	HLA-DRB6	chr6:32488880-32489380	L6_CT	0.10489359206680593	CC
chr17_16569615_C_G	CCDC144A	chr17:16569317-16569817	L4_IT	0.12289202838985513	CC
chr19_16001421_C_T	CYP4F2	chr19:16001194-16001694	Astro	0.08793708348024021	CC
chr7_24895394_C_G	GSDME	chr7:24895243-24895743	L6b	-0.05615312925210425	CC
chr6_29754314_T_C	HLA-H	chr6:29754078-29754578	OPC	0.14900966938111804	CC
chr4_60573381_G_A	IGFBP7-AS1	chr4:60572975-60573475	L5_IT_A	0.05371111301153331	CC
chr12_9098064_A_C	KLRG1	chr12:9097890-9098390	Endo	-0.10345616864807905	CC
chr2_55058882_G_A	LOC105374662	chr2:55058601-55059101	L6_IT	-0.1208596199382197	CC
chr15_82763138_G_C	SLC28A1	chr15:82763049-82763549	L6_IT	-0.05500824695748907	CC
chr4_22497810_T_C	LOC124900841	chr4:22497639-22498139	L5_ET	-0.0649040250832913	CC
chr8_1802817_C_T	MYOM2	chr8:1802469-1802969	Sst	0.08414208908865639	CC
chr6_29792943_A_G	HLA-A	chr6:29792816-29793316	Pvalb	-0.07727573516549135	CC
chr7_145533516_T_C	OR2A1-AS1	chr7:145533286-145533786	Oligo	0.05385819672717851	CC
chr12_9385598_T_G	LOC728715	chr12:9385508-9386008	L6_IT	-0.060051940288532	CC
chr9_144873878_C_T	DDX31	chr9:144873652-144874152	L5_ET	0.052617493653166036	CC
chr5_102804158_T_G	SLCO4C1	chr5:102803705-102804205	Lamp5	0.2934833949137232	CC
chr18_77317884_T_C	LOC124904328	chr18:77317699-77318199	VLMC	0.08231925765490011	CC
chr8_1802817_C_T	LOC105377782	chr8:1802522-1803022	Vip	0.1417469389862478	CC
chr11_20156449_G_T	NAV2-AS3	chr11:20156352-20156852	L6_IT	-0.13662971501961785	CC
chr10_99295439_A_G	PYROXD2	chr10:99294986-99295486	Sst	-0.12416404609290144	CC
chr1_155814545_G_A	NES	chr1:155814347-155814847	L5_ET	-0.08584213235558469	CC
chr1_160176289_C_A	TSTD1	chr1:160176254-160176754	L6_IT	-0.13673183399545152	CC
chr6_31137611_T_C	HLA-C	chr6:31137363-31137863	Pvalb	-0.1370301302765533	CC
chr11_67645256_C_T	TBX10	chr11:67645059-67645559	Astro	-0.05636359392001289	CC
chr11_1985930_G_A	TNNT3	chr11:1985690-1986190	L56_NP	0.11610564002354362	CC
chr16_90574056_A_G	LOC124903735	chr16:90573563-90574063	L23_IT	-0.06467462266205626	CC
chr6_127528585_T_C	CENPW	chr6:127528408-127528908	Oligo	-0.17957560165930353	CC
chr10_45174222_C_T	LINC02881	chr10:45174139-45174639	L23_IT	-0.5419794370180995	CC
chr6_32489968_G_C	HLA-DQB1-AS1	chr6:32489634-32490134	L4_IT	-0.06502724946611035	CC
chr2_65542129_G_A	LOC107985889	chr2:65541904-65542404	L6_IT	0.4023159449029192	CC
chr11_130247411_A_T	ST14	chr11:130247165-130247665	L23_IT	-0.06426005746762797	CC
chr7_22990811_C_G	LOC107986776	chr7:22990542-22991042	L23_IT	0.05227718198990683	CC
chr9_99993932_T_G	LOC112267903	chr9:99993628-99994128	Astro	-0.08057507150451126	CC
chr5_174304849_G_T	LINC01863	chr5:174304567-174305067	OPC	-0.0614622604395878	CC
chr8_23359273_T_A	LOC254896	chr8:23359047-23359547	L5_ET	-0.4876268512133395	CC
chr2_231501890_A_G	C2orf72	chr2:231501631-231502131	L6_IT	0.08223914769234142	CC
chr11_3687625_G_A	ART5	chr11:3687336-3687836	L6b	0.1603318376992473	CC
chr3_122299487_C_A	PLA1A	chr3:122299221-122299721	Sncg	-0.08373219571262203	CC
chr17_56453390_G_T	LOC124904099	chr17:56453074-56453574	Vip	0.05637373022023606	CC
chr1_228789919_C_T	ABCB10	chr1:228789719-228790219	L6_IT_Car3	-0.05459723634458413	CC
chr17_3551967_G_C	LOC105371493	chr17:3551767-3552267	L5_ET	0.07947565834034265	CC
chr11_7635354_T_A	LOC124902626	chr11:7635187-7635687	Vip	0.05841684236036482	CC
chr12_22571626_A_T	LINC02955	chr12:22571521-22572021	Oligo	-0.07353323925765132	CC
chr5_113002976_T_C	EPB41L4A	chr5:113002715-113003215	Micro-PVM	-0.060641894997566226	CC
chr20_52283214_G_C	PTPN1	chr20:52282806-52283306	Astro	-0.10089634526419466	CC
chr2_11886098_A_C	LOC105373430	chr2:11885847-11886347	OPC	-0.0637149721672241	CC
chr11_67644118_C_G	LOC124902696	chr11:67643849-67644349	Lamp5	0.10859886956638665	CC
chr12_9266437_A_G	LINC02367	chr12:9266167-9266667	Micro-PVM	-0.1471629152455214	CC
chr3_72139968_A_G	LOC124909393	chr3:72139566-72140066	L5_IT_A	0.09162965350985175	CC
chr3_134104999_G_A	NUDT16L2P	chr3:134104711-134105211	Micro-PVM	0.07295768870917607	CC
chr6_32358234_G_A	HLA-DRB5	chr6:32358095-32358595	immune	-0.06323684995014034	CC
chr3_58707253_A_T	FAM3D-AS1	chr3:58707047-58707547	L5_IT_B	0.09914453113857125	CC
chr1_109722442_T_C	LOC124904258	chr1:109722002-109722502	L5_ET	0.054592300386079984	CC
chr15_95664794_C_G	LINC00923	chr15:95664619-95665119	Oligo	0.06630905149595545	CC
chr18_14594284_C_T	LOC105372003	chr18:14593984-14594484	Astro	-0.2673428432808955	CC
chr9_109392704_C_G	LOC105376166	chr9:109392576-109393076	Lamp5	-0.051417226259911075	CC
chr18_12471262_A_T	TUBB6	chr18:12470856-12471356	L56_NP	0.20818809977388053	CC
chr12_1527794_G_C	LOC107984507	chr12:1527328-1527828	Sst	0.06999116838701469	CC
chr6_32492771_A_G	HLA-DQA1	chr6:32492418-32492918	Astro	0.055684934341345915	CC
chr6_32109141_G_A	TSBP1-AS1	chr6:32108913-32109413	Sst_Chodl	-0.06091239424414052	CC
chr1_230850949_A_G	LOC107985360	chr1:230850784-230851284	Micro-PVM	0.0512386099233213	CC
chr9_131023394_A_G	LOC101928849	chr9:131023132-131023632	L6_IT_Car3	0.11056692124772338	CC
chr20_23697510_T_G	LOC124904966	chr20:23697340-23697840	Oligo	-0.05887147443222185	CC
chr20_25122595_C_A	ACSS1	chr20:25122165-25122665	L56_NP	-0.06759540579713619	CC
chr4_48095007_C_T	TXK	chr4:48094546-48095046	L5_IT_A	-0.14966669017189105	CC
chr10_72583925_C_G	VSIR	chr10:72583891-72584391	Oligo	0.13309601098176138	CC
chr12_9266206_T_C	LOC642846	chr12:9266167-9266667	L6b	0.6086140407146088	CC
chr6_32439326_T_C	HLA-DRB6	chr6:32439057-32439557	Astro	0.06651052242817013	CC
chr2_215294234_T_C	LOC124906117	chr2:215294163-215294663	Pvalb	-0.06365302004433993	CC
chr1_88929348_C_G	LOC112268267	chr1:88929109-88929609	L6_IT	0.15321498946033696	CC
chr15_43085000_G_A	SLC28A2-AS1	chr15:43084742-43085242	Sst	-0.054953333174457164	CC
chr10_43353077_A_T	CCNYL2	chr10:43352771-43353271	Astro	-0.19166060527644913	CC
chr14_55487531_G_A	PRKCH	chr14:55487117-55487617	L6_IT	0.07971572898448365	CC
chr6_32490009_T_C	HLA-DQB1	chr6:32489634-32490134	Oligo	-0.2586371530028764	CC
chr5_75002469_A_G	LOC124901005	chr5:75002223-75002723	Pvalb	-0.1104239010214676	CC
chr5_127112120_C_T	ALDH7A1	chr5:127111933-127112433	L56_NP	0.5092531497974733	CC
chr3_72780720_T_C	LOC105377161	chr3:72780506-72781006	Lamp5	0.17100539598712405	CC
chr12_48240696_A_G	H1-7	chr12:48240473-48240973	L6_IT	0.05553418652513353	CC
chr15_82721673_C_A	PDE8A	chr15:82721442-82721942	Astro	-0.1161688405552983	CC
chr3_46458604_C_G	CCR5	chr3:46458358-46458858	L4_IT	0.06752762287323155	CC
chr6_32414645_C_A	HLA-DRB1	chr6:32414448-32414948	L5_IT_B	-0.10827966287526447	CC
chr6_32492783_G_A	HLA-DQB1	chr6:32492418-32492918	Astro	-0.060899571884887926	CC
chr12_96087080_G_A	LOC105369923	chr12:96087016-96087516	L6_IT	0.058019575484016706	CC
chr7_124854027_T_A	NDUFA5	chr7:124853745-124854245	Lamp5	-0.0637119473815666	CC
chr10_72644195_A_G	VSIR	chr10:72644103-72644603	L6_IT	0.6443779730707062	CC
chr6_113337853_G_A	RFPL4B	chr6:113337619-113338119	L5_IT_A	-0.052749686848378774	CC
chr8_18173019_A_G	LOC124901892	chr8:18172760-18173260	L5_ET	-0.11253917250495427	CC
chr1_146686798_T_C	LINC02804	chr1:146686535-146687035	L5_IT_A	-0.08029392909253819	CC
chr8_5878053_C_T	LOC105377795	chr8:5877668-5878168	L5_ET	-0.18048354443407089	CC
chr1_179171300_A_G	LOC124904463	chr1:179171010-179171510	Pvalb	-0.06713805512959015	CC
chr20_1636106_C_T	SIRPB1	chr20:1635954-1636454	L56_NP	0.0660536785784922	CC
chr4_2401797_C_G	ZFYVE28	chr4:2401559-2402059	VLMC	-0.11314730646041671	CC
chr1_109697006_G_C	GSTM2	chr1:109696769-109697269	L6b	-0.11212830715985511	CC
chr4_142947913_A_G	QKILA	chr4:142947653-142948153	L4_IT	-0.16901541118047936	CC
chr18_14594194_C_A	LOC105372003	chr18:14593984-14594484	L56_NP	-0.20000501707291063	CC
chr10_62309105_T_C	LOC124902548	chr10:62308873-62309373	L5_ET	0.09757931776714879	CC
chr17_18100669_A_T	LOC105371567	chr17:18100585-18101085	L56_NP	0.05311028550364583	CC
chr19_61135170_G_C	ZSCAN1	chr19:61134725-61135225	Sncg	-0.06785974959908625	CC
chr6_32384495_G_A	HLA-DRB6	chr6:32384411-32384911	L5_IT_A	-0.08071389077283708	CC
chr1_109722182_T_C	GSTM5	chr1:109721996-109722496	VLMC	0.09332515667449148	CC
chr6_32489677_T_C	HLA-DRB1	chr6:32489635-32490135	Lamp5	0.05496924027036432	CC
chr17_3420646_A_G	TRPV1	chr17:3420450-3420950	Astro	-0.05328404079992666	CC
chr6_32439327_G_A	HLA-DQB1-AS1	chr6:32439057-32439557	L23_IT	0.06219606787881382	CC
chr17_75054497_A_T	LINC02074	chr17:75054319-75054819	Micro-PVM	0.09992937043597028	CC
chr2_222428469_A_G	LOC105373899	chr2:222428191-222428691	L5_IT_B	-0.06334741664815802	CC
chr6_32466411_C_T	HLA-DQA1	chr6:32466070-32466570	L5_IT_A	-0.06073850305874906	CC
chr12_101013686_T_C	SLC5A8	chr12:101013458-101013958	Astro	-0.10426733510471298	CC
chr3_46224300_A_T	CCR1	chr3:46224120-46224620	OPC	-0.2690405871364159	CC
chr4_6736855_G_A	LOC105374367	chr4:6736509-6737009	L5_ET	-0.052827250206860965	CC
chr6_32413642_T_A	HLA-DRB5	chr6:32413338-32413838	Sst	0.0630099387561569	CC
chr15_73987097_T_C	LOC124903531	chr15:73986900-73987400	Sncg	0.07086419671018884	CC
chr22_50596762_G_A	MOV10L1	chr22:50596516-50597016	OPC	-0.1437999485106367	CC
chr22_33668232_C_T	LOC124905106	chr22:33668046-33668546	L56_NP	0.08409310625554856	CC
chr6_32439326_T_C	HLA-DRA	chr6:32439064-32439564	Astro	0.06316208235092269	CC
chr6_32439389_G_T	HLA-DQB1	chr6:32439057-32439557	Vip	-0.45647022436499274	CC
chr2_108729074_A_T	LINC01593	chr2:108728852-108729352	L23_IT	0.1417235973272244	CC
chr6_31348085_G_C	MICB	chr6:31347708-31348208	L6_IT	-0.07028944641564028	CC
chr22_47968062_G_A	LINC01644	chr22:47967747-47968247	L5_ET	-0.06401905033700173	CC
chr8_57701494_A_G	LOC101929488	chr8:57701485-57701985	Astro	0.08058507790003233	CC
chr13_47969955_A_G	CYSLTR2	chr13:47969757-47970257	Oligo	0.05932828761906528	CC
chr1_152755042_C_A	S100A16	chr1:152754773-152755273	L6_IT	0.0824328763880624	CC
chr6_107687338_G_T	LOC105377927	chr6:107686930-107687430	Micro-PVM	-0.0570706193696644	CC
chr6_32422465_A_G	HLA-DRB6	chr6:32422135-32422635	L23_IT	0.07360682921052586	CC
chr6_32482894_G_A	LOC124901301	chr6:32482610-32483110	L56_NP	-0.15126254061534317	CC
chr7_156583661_A_G	LINC03010	chr7:156583563-156584063	Oligo	0.2625156686625356	CC
chr4_189485359_T_C	F11	chr4:189484957-189485457	Vip	0.05065655209963538	CC
chr6_32492580_G_T	HLA-DQA1	chr6:32492401-32492901	L6b	-0.05926466186109902	CC
chr6_29807411_G_C	HLA-A	chr6:29806997-29807497	Sst_Chodl	-0.06745664081729252	CC
chr9_150415603_G_T	TUBBP5	chr9:150415473-150415973	L5_IT_A	-0.05731396378442888	CC
chr2_70898649_C_T	VAX2	chr2:70898640-70899140	L5_ET	0.11141675726910183	CC
chr1_109722227_T_C	GSTM5	chr1:109722002-109722502	L5_IT_A	0.23199086090450516	CC
chr2_131462855_A_T	ARHGEF4	chr2:131462796-131463296	L5_IT_B	0.1578839373353702	CC
chr3_150460965_G_A	LOC124909495	chr3:150460746-150461246	Sncg	-0.05703580053291546	CC
chr21_40922680_C_A	LOC107987299	chr21:40922419-40922919	Astro	-0.08780192752449612	CC
chr1_110894820_T_C	CD53	chr1:110894670-110895170	Vip	0.05508897933071566	CC
chr18_60852717_C_G	LOC105372156	chr18:60852664-60853164	L56_NP	-0.0539230748529449	CC
chr2_43642805_G_A	PLEKHH2	chr2:43642381-43642881	L6b	-0.36765549673345355	CC
chr7_152581820_C_T	WDR86-AS1	chr7:152581593-152582093	Micro-PVM	0.15950847377607502	CC
chr4_142947913_A_G	QKILA	chr4:142947668-142948168	L6b	-0.19508245389014967	CC
chr10_72888018_C_A	LOC124902448	chr10:72887726-72888226	OPC	-0.052215106613209716	CC
chr6_32491598_C_T	HLA-DQB1	chr6:32491437-32491937	L23_IT	-0.06581199830762863	CC
chr15_24135513_G_T	LINC02248	chr15:24135087-24135587	L23_IT	-0.15834834092157024	CC
chr6_30982911_G_A	PSORS1C1	chr6:30982755-30983255	L6_IT	0.17987486587085622	CC
chr22_24352162_C_T	GSTT4	chr22:24351771-24352271	L4_IT	0.06029456974284786	CC
chr6_29840997_G_C	LOC124901298	chr6:29840647-29841147	Oligo	0.052475026120177404	CC
chr6_32489731_G_A	HLA-DQB1-AS1	chr6:32489635-32490135	L6_CT	-0.10868886189752025	CC
chr3_193991928_A_C	LOC107986171	chr3:193991647-193992147	Astro	0.06875748529906422	CC
chr7_101854014_C_A	MOSPD3	chr7:101853783-101854283	Vip	0.05658440306898882	CC
chr18_29370988_C_T	LOC124904343	chr18:29370921-29371421	L23_IT	0.07996347185310526	CC
chr16_91765217_T_C	LOC124903740	chr16:91765036-91765536	L5_IT_B	0.15652721108995227	CC
chr5_57238618_C_A	LINC01948	chr5:57238435-57238935	L4_IT	0.1623989875132934	CC
chr2_223215974_C_G	LOC105373903	chr2:223215720-223216220	L56_NP	-0.05161189894231111	CC
chr1_179171300_A_G	LOC124904463	chr1:179171010-179171510	L5_IT_B	-0.06439616578421337	CC
chr6_32361754_A_C	HLA-DRB6	chr6:32361596-32362096	Oligo	0.06033431609328144	CC
chr9_150415851_A_G	FAM157B	chr9:150415464-150415964	L5_IT_B	0.06685611818997472	CC
chr1_184027780_C_G	LOC105371648	chr1:184027706-184028206	L4_IT	0.10853017784611207	CC
chr7_10091068_A_G	LOC105375146	chr7:10090908-10091408	Oligo	0.056505434871557014	CC
chr18_14594032_G_T	LOC105372003	chr18:14593984-14594484	L23_IT	-0.18138761912049084	CC
chr6_31212980_A_G	HLA-B	chr6:31212909-31213409	L5_ET	0.07198737390695165	CC
chr21_24044298_T_A	JAM2	chr21:24043859-24044359	Micro-PVM	0.12393255753713373	CC
chr14_19309439_A_G	LOC105370415	chr14:19309210-19309710	Vip	-0.06274704447567281	CC
chr6_40929398_G_C	TREM2	chr6:40929334-40929834	L56_NP	0.06485426238065939	CC
chr5_1303326_A_G	SLC6A3	chr5:1303138-1303638	L23_IT	0.07766544719029778	CC
chr11_134480816_T_C	LOC124902799	chr11:134480384-134480884	L6b	-0.09677803749893321	CC
chr2_229927644_G_C	DNER	chr2:229927516-229928016	Astro	-0.06690456918365761	CC
chr17_75353504_T_C	CD300A	chr17:75353041-75353541	OPC	0.11899380251574598	CC
chr8_133604166_A_C	KCNQ3	chr8:133603891-133604391	L4_IT	0.07927084581179855	CC
chr12_8235678_A_G	CLEC4A	chr12:8235412-8235912	Micro-PVM	-0.059490687748605	CC
chr1_202074194_C_T	PCAT6	chr1:202073926-202074426	L56_NP	-0.054861071253107685	CC
chr11_112575059_G_T	LINC02763	chr11:112574699-112575199	Sncg	-0.09590162334895336	CC
chr6_31174151_A_G	LOC112267902	chr6:31173985-31174485	L6b	0.09444861254302062	CC
chr6_32901928_A_T	HLA-DPB1	chr6:32901495-32901995	Lamp5	0.09881617304749835	CC
chr2_133070672_T_C	GPR39	chr2:133070322-133070822	OPC	0.07084748114441197	CC
chr1_115837481_C_A	CASQ2	chr1:115837259-115837759	Lamp5	-0.154192637959067	CC
chr6_32938999_G_A	LOC105375021	chr6:32938660-32939160	L5_ET	-0.08956397828040963	CC
chr2_231826679_T_C	ARMC9	chr2:231826421-231826921	Micro-PVM	-0.05110291669881484	CC
chr9_106772766_C_T	LOC107987100	chr9:106772564-106773064	L6_CT	-0.05790874006588709	CC
chr6_31259451_C_G	MICA-AS1	chr6:31259156-31259656	L6b	0.08691042778299618	CC
chr18_78976000_A_G	LOC124904330	chr18:78975866-78976366	Pvalb	0.06870154420725072	CC
chr2_69029725_G_C	LOC101928381	chr2:69029469-69029969	Astro	-0.05371274336046028	CC
chr11_2517713_C_T	KCNQ1OT1	chr11:2517457-2517957	Sst_Chodl	-0.05039588745173251	CC
chr13_45688743_A_G	LOC124903171	chr13:45688432-45688932	Oligo	0.06947311454765304	CC
chr6_32489801_C_T	HLA-DRB1	chr6:32489635-32490135	Astro	-0.06557527777274608	CC
chr1_109722868_C_G	GSTM5	chr1:109722626-109723126	Endo	0.0732609198049341	CC
chr15_55102776_C_T	LINC00926	chr15:55102490-55102990	Micro-PVM	-0.4154755530572203	CC
chr13_24227676_G_A	LOC105370119	chr13:24227222-24227722	L4_IT	-0.0627345641045709	CC
chr3_24526076_G_A	LOC107986011	chr3:24526002-24526502	OPC	-0.07369527705831169	CC
chr22_36662307_G_C	APOL4	chr22:36661829-36662329	VLMC	-0.1109919000539783	CC
chr12_9266437_A_G	DDX12P	chr12:9266167-9266667	Micro-PVM	0.053805319685284125	CC
chr3_150460965_G_A	LOC102724145	chr3:150460722-150461222	L23_IT	-0.05082222771460643	CC
chr19_41573962_A_T	CAPN12	chr19:41573764-41574264	L6_IT_Car3	0.10358410889249026	CC
chr3_36960273_G_A	LOC105377030	chr3:36960015-36960515	L5_ET	0.10919818359674505	CC
chr13_42242214_C_G	DNAJC15	chr13:42241747-42242247	L56_NP	0.09185206312758432	CC
chr14_71331356_C_A	CIPC	chr14:71331116-71331616	Oligo	-0.06090020507259375	CC
chr11_82838113_C_T	DDIAS	chr11:82837779-82838279	Sst	0.23318061147279856	CC
chr2_129606855_T_A	LOC105373612	chr2:129606564-129607064	L5_IT_B	-0.07169785565010667	CC
chr3_66738544_G_A	LOC105377143	chr3:66738217-66738717	Astro	0.13110654693560253	CC
chr3_111899044_G_C	LINC00488	chr3:111898869-111899369	Pvalb	-0.11582003620620718	CC
chr6_32433350_T_A	HLA-DRB6	chr6:32433146-32433646	Pvalb	0.06095064688844376	CC
chr7_156583661_A_G	LINC03010	chr7:156583554-156584054	L5_IT_A	0.06407442047588496	CC
chr10_1239064_C_A	LOC124902364	chr10:1238964-1239464	Vip	0.053977932706725795	CC
chr14_18154118_T_G	DHRS4	chr14:18153781-18154281	Pvalb	-0.05460312973590398	CC
chr14_18154059_C_G	LOC105370411	chr14:18153808-18154308	L5_IT_A	-0.09683572518653172	CC
chr7_24894929_C_G	GSDME	chr7:24894587-24895087	L23_IT	0.058360495916984334	CC
chr10_45176829_T_A	LINC02881	chr10:45176621-45177121	L6_IT	-0.10847137244013094	CC
chr17_76482656_G_C	MYO15B	chr17:76482185-76482685	L4_IT	0.0813151680005495	CC
chr1_247809765_A_G	OR2T2	chr1:247809324-247809824	OPC	0.08694233814559205	CC
chr1_247083962_C_G	OR13G1	chr1:247083681-247084181	L6b	-0.06398072690351597	CC
chr6_29754929_C_A	HLA-H	chr6:29754626-29755126	Oligo	-0.05551088592506748	CC
chr6_29754077_G_T	HLA-H	chr6:29754056-29754556	immune	0.08844741392382605	CC
chr6_113337853_G_A	LAMA4	chr6:113337619-113338119	L6_IT_Car3	-0.19991100951845375	CC
chr1_202755108_G_C	OPTC	chr1:202754776-202755276	Vip	0.08339064976497435	CC
chr19_48906935_A_T	IGFL2	chr19:48906505-48907005	L5_IT_A	0.07441293426713358	CC
chr1_109725138_G_A	GSTM5	chr1:109724660-109725160	Pvalb	0.05007172937194859	CC
chr11_5747797_A_G	OR56B2P	chr11:5747345-5747845	L56_NP	-0.054536664230403264	CC
chr2_238715081_C_T	LINC02610	chr2:238714863-238715363	L5_IT_A	-0.1947325184421569	CC
chr1_209053060_C_T	IRF6	chr1:209052753-209053253	Lamp5	-0.16800708234604	CC
chr3_14218350_A_G	LOC105376958	chr3:14218031-14218531	L6_CT	0.08120242134102185	CC
chr11_67645397_C_T	ACY3	chr11:67645069-67645569	L6_IT_Car3	-0.06195414431037749	CC
chr6_32488300_C_A	HLA-DQB1	chr6:32488047-32488547	L5_IT_B	-0.13557292933702936	CC
chr6_65745318_G_C	EYS	chr6:65745016-65745516	OPC	0.12353529159930954	CC
chr9_12769117_A_G	LURAP1L	chr9:12768901-12769401	OPC	-0.06857529550610231	CC
chr5_178701896_C_G	NHP2	chr5:178701640-178702140	Micro-PVM	-0.07475289033247456	CC
chr19_51249809_T_C	CARD8-AS1	chr19:51249806-51250306	Astro	-0.6971816886502418	CC
chr1_18301141_G_T	KLHDC7A	chr1:18300995-18301495	Micro-PVM	0.10024302745479852	CC
chr10_72583939_C_T	C10orf105	chr10:72583891-72584391	Astro	-0.16681662436322942	CC
chr10_50917475_A_G	WASHC2A	chr10:50917107-50917607	L6_CT	0.059493430985282814	CC
chr12_9385356_C_G	LOC728715	chr12:9384957-9385457	L5_IT_B	-0.08835433989032726	CC
chr12_101739037_C_T	GNPTAB	chr12:101738556-101739056	Oligo	-0.05158620749016407	CC
chr8_109851613_A_G	TMEM74	chr8:109851342-109851842	OPC	0.060462990399276606	CC
chr18_79802989_G_C	LOC284240	chr18:79802650-79803150	Astro	0.14032312490539578	CC
chr6_32108767_C_T	HCG23	chr6:32108367-32108867	L6b	0.36564528120188733	CC
chr11_111924443_C_T	C11orf52	chr11:111924183-111924683	Lamp5	0.07944868705134045	CC
chr18_12110179_G_A	LOC101927511	chr18:12109833-12110333	Sncg	-0.10341704260281936	CC
chr4_3762257_G_T	ADRA2C	chr4:3761997-3762497	Micro-PVM	-0.05992718939472841	CC
chr19_5897580_C_G	VMAC	chr19:5897344-5897844	L5_IT_B	0.12822084387449806	CC
chr8_120281503_C_T	LOC105375725	chr8:120281276-120281776	L23_IT	-0.0539494055834977	CC
chr5_135957566_C_A	LOC124901073	chr5:135957174-135957674	Oligo	-0.08920835011499006	CC
chr14_86918858_G_A	LOC124903364	chr14:86918609-86919109	L6_CT	0.06385126047865608	CC
chr6_32489715_C_G	HLA-DRB1	chr6:32489634-32490134	L5_IT_B	-0.05995641813640429	CC
chr3_31805690_C_T	OSBPL10-AS1	chr3:31805482-31805982	Lamp5	-0.05041014719881698	CC
chr7_1228378_G_C	LOC102723758	chr7:1227915-1228415	Astro	0.09263272111871501	CC
chr6_32414748_C_A	HLA-DRB1	chr6:32414410-32414910	Astro	0.06522989759048148	CC
chr6_32908153_C_T	HLA-DPB1	chr6:32907718-32908218	Vip	0.0692169067744084	CC
chr11_64138126_C_T	FLRT1	chr11:64137958-64138458	Astro	-0.08029503211097477	CC
chr7_88470196_C_T	TMEM243	chr7:88469979-88470479	L5_IT_B	-0.06618557561245275	CC
chr5_81139871_A_G	DHFR	chr5:81139696-81140196	L6_CT	0.09465003676627326	CC
chr21_40498042_G_A	LOC107985502	chr21:40497826-40498326	Pvalb	0.08792520078708055	CC
chr4_91192719_C_T	MEPE	chr4:91192280-91192780	Pvalb	-0.09262909063111469	CC
chr6_32358448_C_G	HLA-DRB5	chr6:32358095-32358595	Astro	-0.09801949596647574	CC
chr17_74860854_G_A	LOC107985081	chr17:74860579-74861079	Micro-PVM	-0.050161402797792576	CC
chr7_151973092_C_A	TMEM176A	chr7:151972910-151973410	VLMC	-0.09281386502485756	CC
chr10_114674320_G_A	PLEKHS1	chr10:114673933-114674433	L4_IT	-0.08721036034831897	CC
chr6_32489882_C_T	LOC124901301	chr6:32489635-32490135	L5_IT_B	-0.1301992323994865	CC
chr6_166675750_A_G	C6orf118	chr6:166675439-166675939	L6_CT	-0.2923842707133293	CC
chr7_24279915_G_A	LOC105375188	chr7:24279756-24280256	L23_IT	0.05348110075682211	CC
chr5_55580964_A_G	SNX18	chr5:55580797-55581297	Micro-PVM	0.050953133538357065	CC
chr1_241384900_A_G	MAP1LC3C	chr1:241384671-241385171	L5_IT_A	-0.052397912786146916	CC
chr1_61621575_G_A	TM2D1	chr1:61621467-61621967	Lamp5	0.05471808328298877	CC
chr1_14691811_C_A	LOC124903853	chr1:14691313-14691813	Vip	0.05650652842379378	CC
chr6_32907974_T_C	HLA-DPB1	chr6:32907718-32908218	L56_NP	-0.1033422130830921	CC
chr6_32907905_T_C	HLA-DPB1	chr6:32907713-32908213	Oligo	0.108029936173903	CC
chr10_84795858_C_A	LOC107984181	chr10:84795629-84796129	L4_IT	0.0964596123221233	CC
chr6_28091023_G_C	TOB2P1	chr6:28090543-28091043	L6_IT_Car3	0.1630650195173846	CC
chr21_39705598_G_C	MX2	chr21:39705465-39705965	L6b	-0.06004145604556932	CC
chr10_99295281_C_T	PYROXD2	chr10:99294986-99295486	Lamp5	0.19391062145300442	CC
chr1_9260310_G_C	PIK3CD-AS2	chr1:9260287-9260787	Oligo	0.06097752443807325	CC
chr22_19311505_C_T	LOC122455341	chr22:19311437-19311937	L6_IT_Car3	-0.1028034339870676	CC
chr12_9266437_A_G	LOC124903067	chr12:9266285-9266785	Lamp5	-0.06552096972344934	CC
chr16_278010_T_C	ARHGDIG	chr16:277735-278235	L5_IT_B	-0.08457070873740058	CC
chr1_91249202_A_G	HFM1	chr1:91248885-91249385	OPC	0.5207289195535107	CC
chr6_32489749_T_C	HLA-DRB6	chr6:32489634-32490134	L6b	-0.11112925871759938	CC
chr2_231385497_T_A	ITM2C	chr2:231385259-231385759	Pvalb	0.08177689789694931	CC
chr9_131828393_C_G	LOC105376250	chr9:131828121-131828621	Oligo	0.08160073325491712	CC
chr6_32422177_A_G	HLA-DRB1	chr6:32422130-32422630	Vip	0.06196246697476937	CC
chr4_60309457_T_C	SPINK2	chr4:60309334-60309834	Vip	0.4048162514376541	CC
chr3_164124717_A_G	SPTSSB	chr3:164124615-164125115	L6b	-0.06691213755764203	CC
chr4_132750288_G_A	LOC124900779	chr4:132750038-132750538	L56_NP	-0.0630983645355605	CC
chr14_18153708_G_C	DHRS4-AS1	chr14:18153293-18153793	Oligo	0.07752056689670717	CC
chr20_1003591_C_T	LOC105372492	chr20:1003325-1003825	L56_NP	-0.08130192048146112	CC
chr13_45608169_T_C	RUBCNL	chr13:45608029-45608529	L5_IT_B	-0.06610433128924154	CC
chr6_32488499_G_A	HLA-DQB1-AS1	chr6:32488039-32488539	L23_IT	-0.05792831239798013	CC
chr16_20371121_C_T	ACSM1	chr16:20370839-20371339	Vip	0.056638743747264186	CC
chr19_56740756_T_C	LOC124904766	chr19:56740626-56741126	L6_IT	-0.07656965836380913	CC
chr18_79719589_C_T	LOC101927897	chr18:79719147-79719647	L6_IT_Car3	0.06585458018287493	CC
chr4_147229523_C_T	GYPB	chr4:147229119-147229619	Astro	-0.09782763799422955	CC
chr1_155415144_G_C	SMG5	chr1:155414919-155415419	Micro-PVM	-0.09038711808268829	CC
chr5_34903466_G_A	RAI14-DT	chr5:34903086-34903586	Pvalb	0.12031253877811166	CC
chr7_156988386_G_T	SHH	chr7:156987897-156988397	L5_IT_B	-0.06695822667727303	CC
chr1_109722209_G_C	GSTM5	chr1:109721996-109722496	L6b	0.28527696654411683	CC
chr17_3420646_A_G	TRPV1	chr17:3420450-3420950	Oligo	-0.11247125911264	CC
chr12_17465351_C_G	LINC02378	chr12:17465129-17465629	VLMC	0.16526801862139726	CC
chr8_23359404_G_C	TNFRSF10C	chr8:23359047-23359547	Oligo	0.11839387205838436	CC
chr16_77243724_G_A	LOC102725168	chr16:77243716-77244216	L6b	0.07311840915791823	CC
chr1_109722216_A_C	GSTM5	chr1:109721996-109722496	OPC	-0.1766942862532046	CC
chr7_131677534_G_A	CPA2	chr7:131677096-131677596	OPC	-0.05785724725683927	CC
chr13_18540422_G_A	LOC124900335	chr13:18540218-18540718	Sncg	0.08954292082152104	CC
chr9_99993932_T_G	LOC107987091	chr9:99993628-99994128	L5_IT_B	-0.05300285838253682	CC
chr3_193048561_G_A	CLDN1	chr3:193048070-193048570	Micro-PVM	-0.09342507989167181	CC
chr8_1752400_C_T	KBTBD11-AS1	chr8:1752217-1752717	Micro-PVM	-0.16439199751867317	CC
chr1_5320565_C_A	LOC124903830	chr1:5320320-5320820	Sncg	-0.05097314139879128	CC
chr2_12171419_A_G	LOC105373433	chr2:12171147-12171647	Astro	-0.06209082693301049	CC
chr6_32466329_G_A	LOC124901301	chr6:32466070-32466570	Micro-PVM	0.2525493109163959	CC
chr1_247809719_A_G	OR2T1	chr1:247809324-247809824	Astro	0.06696706772831251	CC
chr6_32489882_C_T	LOC124901301	chr6:32489635-32490135	Sst	-0.10731004097413455	CC
chr22_31092294_T_A	TCN2	chr22:31091956-31092456	Oligo	-0.12689156406063073	CC
chr8_101337831_A_G	LOC105375669	chr8:101337554-101338054	Lamp5	-0.09433581987734563	CC
chr5_178103710_G_C	FAM193B-DT	chr5:178103488-178103988	Micro-PVM	-0.12212835124616994	CC
chr1_146526630_A_G	LINC01731	chr1:146526428-146526928	L23_IT	0.10226298239758513	CC
chr8_57525590_G_T	LOC286177	chr8:57525257-57525757	Lamp5	-0.3173550773695468	CC
chr11_102718895_C_T	MMP27	chr11:102718634-102719134	Oligo	-0.183207826984374	CC
chr9_96291434_G_A	LOC105376116	chr9:96291026-96291526	L6b	-0.09071813613063018	CC
chr6_32487795_C_T	HLA-DQA1	chr6:32487420-32487920	L6_IT	-0.056352608444979246	CC
chr4_131857569_G_A	LOC101927259	chr4:131857203-131857703	L6_IT	-0.2557261802929609	CC
chr17_71495165_T_G	LOC124904100	chr17:71494906-71495406	Sst	0.17388492153438673	CC
chr19_31257794_C_T	LOC100420587	chr19:31257422-31257922	L6_CT	-0.05271311771016585	CC
chr2_88028103_A_C	LOC105374852	chr2:88028092-88028592	Sst_Chodl	-0.05572817910829897	CC
chr7_77202547_C_A	POR	chr7:77202447-77202947	L4_IT	-0.08859975119059627	CC
chr17_65789065_G_A	LRRC37A3	chr17:65788753-65789253	Pvalb	0.14894543680841466	CC
chr7_22686340_A_G	STEAP1B-AS1	chr7:22686068-22686568	Sncg	-0.12175006370648811	CC
chr6_29753543_C_G	HCP5B	chr6:29753510-29754010	L5_IT_A	-0.07191903331529659	CC
chr12_64862764_T_A	LINC02389	chr12:64862476-64862976	L6_IT_Car3	0.05119980756505704	CC
chr1_246893997_C_T	NLRP3	chr1:246893726-246894226	L5_ET	-0.07031031464730031	CC
chr1_109722393_A_G	GSTM5	chr1:109722002-109722502	L56_NP	-0.5306780451452298	CC
chr5_21349539_T_C	LOC102723561	chr5:21349430-21349930	L6b	0.19590536730500352	CC
chr5_113003086_A_C	LOC101927023	chr5:113002711-113003211	Oligo	-0.06467884416082814	CC
chr5_149892664_C_G	PCYOX1L	chr5:149892501-149893001	Sncg	0.16612527452872072	CC
chr9_99302071_C_A	LOC105376127	chr9:99301925-99302425	L23_IT	-0.07237096197591897	CC
chr4_72611149_G_T	LOC105377267	chr4:72610980-72611480	L5_IT_B	-0.07549782911588121	CC
chr2_209352626_T_C	LOC101927960	chr2:209352391-209352891	L6b	-0.06932263536486793	CC
chr8_20262560_C_T	LPL	chr8:20262495-20262995	Astro	-0.058768458481514685	CC
chr5_43010017_A_G	CCDC152	chr5:43010003-43010503	L4_IT	0.27648687331165167	CC
chr6_32933814_T_C	HLA-DPB2	chr6:32933472-32933972	L6b	-0.05953600007590243	CC
chr10_69080698_C_G	LOC124902443	chr10:69080485-69080985	Astro	-0.05840541790675591	CC
chr10_87538658_T_C	LOC105378409	chr10:87538455-87538955	L6_IT	-0.10694027294766861	CC
chr6_31213139_C_T	HLA-B	chr6:31212903-31213403	L5_IT_A	0.06436372307726757	CC
chr2_219817470_C_T	RESP18	chr2:219817068-219817568	Astro	-0.11451993990680442	CC
chr10_94317264_T_C	MYOF	chr10:94317130-94317630	Endo	0.07116851541793912	CC
chr10_26976345_A_C	FAM238C	chr10:26976098-26976598	L5_ET	-0.07941262446865949	CC
chr9_150415807_A_G	FAM157B	chr9:150415464-150415964	Oligo	-0.05951121097344014	CC
chr14_88596273_C_A	SERPINA6	chr14:88595982-88596482	Pvalb	0.08356316453907997	CC
chr21_40943322_A_G	SLC37A1	chr21:40943159-40943659	L5_ET	-0.06302890601222089	CC
chr9_103326094_G_A	LINC02937	chr9:103325777-103326277	Sncg	-0.06314668780505883	CC
chr6_32482708_G_T	LOC124901301	chr6:32482610-32483110	Lamp5	-0.05446982557118307	CC
chr1_209053060_C_T	IRF6	chr1:209052750-209053250	L6_CT	-0.1473159828648214	CC
chr17_33030285_G_A	LOC124903973	chr17:33029943-33030443	Sst_Chodl	0.06128174214635007	CC
chr9_116074447_C_T	LOC105376192	chr9:116074157-116074657	Sst	0.10004261111184509	CC
chr6_32422387_C_T	HLA-DRB1	chr6:32422135-32422635	L6b	0.30456341885811344	CC
chr6_31316299_C_T	HCP5	chr6:31315976-31316476	Sst_Chodl	0.10703754241350438	CC
chr17_46758733_G_T	MAPT-AS1	chr17:46758528-46759028	L56_NP	0.05747217722907827	CC
chr19_40493967_C_T	ZNF781	chr19:40493854-40494354	L6b	0.09338038650046165	CC
chr12_127398567_A_T	LOC124903049	chr12:127398394-127398894	Oligo	-0.05331249980828101	CC
chr7_103784854_G_C	RASA4B	chr7:103784606-103785106	L5_IT_B	0.10165385348885003	CC
chr14_47159237_G_T	FERMT2	chr14:47158853-47159353	L6b	-0.06600717495393837	CC
chr4_60309753_G_T	SPINK2	chr4:60309334-60309834	L5_IT_B	0.15979182576142392	CC
chr19_21725122_G_A	LOC101929007	chr19:21724934-21725434	Sncg	0.057300282921840306	CC
chr1_247076335_T_C	OR6F1	chr1:247076132-247076632	Sncg	-0.13067019530841106	CC
chr11_93014123_A_T	MTNR1B	chr11:93013908-93014408	L5_IT_B	-0.07833703746364051	CC
chr3_198909673_C_G	LOC105374304	chr3:198909450-198909950	Astro	-0.061129285576959624	CC
chr8_96338574_G_A	LINC01298	chr8:96338325-96338825	L5_IT_B	-0.06168010902996768	CC
chr19_60327425_C_T	AURKC	chr19:60327320-60327820	Sncg	-0.14947528691037126	CC
chr1_109722365_C_T	EPS8L3	chr1:109722002-109722502	L6_CT	0.06009258176284393	CC
chr9_150415851_A_G	TUBBP5	chr9:150415464-150415964	Endo	-0.07297582173937345	CC
chr7_74563552_G_A	TRIM50	chr7:74563122-74563622	Pvalb	-0.07003308903041017	CC
chr11_60450202_T_G	MS4A13	chr11:60449938-60450438	L6_IT_Car3	0.07744509896045648	CC
chr13_22116522_T_G	LOC105370109	chr13:22116393-22116893	L56_NP	0.13665467190350888	CC
chr21_42637833_C_A	AIRE	chr21:42637632-42638132	Sst	0.23787195601679478	CC
chr15_94894744_C_T	LOC105371004	chr15:94894447-94894947	Sncg	-0.08674456030422695	CC
chr15_73629212_C_T	GOLGA6EP	chr15:73629023-73629523	Astro	0.09559374897411477	CC
chr9_103948718_G_C	LOC105376148	chr9:103948522-103949022	OPC	0.059666114792193525	CC
chr14_18170259_A_G	DHRS4L2	chr14:18170023-18170523	L5_ET	0.12202134900618766	CC
chr6_32358160_C_T	HLA-DQA1	chr6:32358096-32358596	L4_IT	-0.05997640245523428	CC
chr10_18677554_G_A	LOC105376440	chr10:18677371-18677871	L5_IT_B	0.05034039023876691	CC
chr12_22571626_A_T	LINC02955	chr12:22571521-22572021	L6_CT	-0.08568024644993688	CC
chr10_18677554_G_A	LOC105376440	chr10:18677343-18677843	OPC	0.08874171170662493	CC
chr22_45419071_C_T	LOC105373062	chr22:45418810-45419310	L23_IT	0.0511262606577878	CC
chr1_248057741_G_A	OR2T10	chr1:248057493-248057993	L6b	0.20445259632656843	CC
chr12_39095308_T_C	LINC02406	chr12:39095150-39095650	Sncg	0.1571545958590015	CC
chr6_134348395_A_G	LINC00326	chr6:134348158-134348658	L6_IT_Car3	-0.08443031079281837	CC
chr16_77243724_G_A	LINC02136	chr16:77243434-77243934	Astro	0.19475660242503778	CC
chr19_46620238_A_G	LYPD5	chr19:46619831-46620331	L4_IT	0.07692642956143914	CC
chr2_156890347_C_T	LOC105373707	chr2:156890023-156890523	Micro-PVM	0.13831236802202374	CC
chr3_45627748_A_G	LIMD1	chr3:45627463-45627963	Astro	0.18328174149449694	CC
chr3_44548770_G_A	ZNF852	chr3:44548480-44548980	L4_IT	0.11721011105445811	CC
chr7_103791575_G_T	POLR2J	chr7:103791159-103791659	L6_CT	0.08243950338056649	CC
chr4_2401797_C_G	CFAP99	chr4:2401559-2402059	Astro	-0.09092782766165897	CC
chr22_42982115_C_T	SERHL	chr22:42982017-42982517	L5_IT_B	0.06913239931476944	CC
chr10_69025389_G_A	LINC02640	chr10:69025151-69025651	Oligo	0.0857515905188686	CC
chr3_159231572_G_C	KCNAB1-AS1	chr3:159231328-159231828	L5_IT_B	-0.05842590597780184	CC
chr2_95380935_G_C	FAM95A	chr2:95380633-95381133	OPC	0.06686824875515995	CC
chr16_94626743_G_A	ZFPM1-AS1	chr16:94626543-94627043	Pvalb	0.05829540299975644	CC
chr5_127593371_A_G	MARCHF3	chr5:127593296-127593796	L4_IT	-0.06320571443832002	CC
chr20_23728376_T_C	CST1	chr20:23727900-23728400	Vip	-0.052540158941653425	CC
chr19_5897580_C_G	NDUFA11	chr19:5897342-5897842	Sst_Chodl	0.05162858127170722	CC
chr19_15766026_C_T	CYP4F3	chr19:15765811-15766311	Astro	-0.1813527763909386	CC
chr14_71343791_G_T	ZDHHC22	chr14:71343605-71344105	L5_IT_B	-0.060941088454484316	CC
chr6_32398337_T_C	HLA-DRB6	chr6:32398334-32398834	Pvalb	-0.07917804266690176	CC
chr4_8572523_C_A	LOC124900659	chr4:8572331-8572831	Lamp5	-0.07438206505531841	CC
chr7_156988386_G_T	SHH	chr7:156987897-156988397	Sncg	-0.06024578746250153	CC
chr6_32414370_C_A	HLA-DRB1	chr6:32413872-32414372	Sncg	-0.18132415320172468	CC
chr6_69753794_C_A	ADGRB3-DT	chr6:69753554-69754054	Lamp5	0.05977119544945886	CC
chr3_40324768_G_T	ENTPD3	chr3:40324518-40325018	Astro	-0.08736048880888347	CC
chr16_20730701_G_T	LOC105371121	chr16:20730492-20730992	L6_CT	-0.0591239532712029	CC
chr12_132240880_T_C	LINC02361	chr12:132240783-132241283	L6_IT	0.08344874855265783	CC
chr14_47159237_G_T	LOC105370500	chr14:47158853-47159353	L6_IT_Car3	-0.05335367593156892	CC
chr20_65059575_T_A	FLJ16779	chr20:65059330-65059830	Oligo	0.10258754598247943	CC
chr6_32492598_C_T	LOC124901301	chr6:32492401-32492901	L5_IT_B	0.1501348717751001	CC
chr11_19458670_T_C	NAV2-AS5	chr11:19458453-19458953	L23_IT	-0.056602728121820434	CC
chr1_15454235_C_G	CLCNKA	chr1:15454096-15454596	L4_IT	-0.06521495216131279	CC
chr12_77025435_T_C	E2F7	chr12:77025174-77025674	OPC	-0.3244599574364968	CC
chr1_14596856_A_G	FHAD1	chr1:14596436-14596936	L6_IT_Car3	0.05850189019606855	CC
chr17_49680800_T_A	TTLL6	chr17:49680491-49680991	OPC	0.06883034176966696	CC
chr10_43744290_A_G	LOC283028	chr10:43744037-43744537	L56_NP	0.10063616354301175	CC
chr5_33806232_T_C	LOC105374717	chr5:33805738-33806238	L6_CT	-0.13073049384125746	CC
chr22_43178567_A_G	SERHL	chr22:43178528-43179028	L5_IT_B	0.09039529508521937	CC
chr17_18100669_A_T	LOC124903944	chr17:18100585-18101085	Pvalb	0.06451141339413957	CC
chr19_23210415_C_G	ZNF730	chr19:23210129-23210629	Lamp5	0.6122515736501271	CC
chr7_145531988_T_G	OR2A1-AS1	chr7:145531748-145532248	L6_IT	0.10115833834411969	CC
chr1_20079586_G_A	UBXN10	chr1:20079240-20079740	OPC	-0.05406514692636577	CC
chr7_66446049_A_G	LOC124901661	chr7:66445669-66446169	OPC	-0.10204929272771235	CC
chr6_32488073_C_G	HLA-DQB1	chr6:32488047-32488547	Pvalb	0.23407285608657613	CC
chr17_3420646_A_G	OR3A2	chr17:3420450-3420950	L5_IT_B	0.09505378109308538	CC
chr19_5897580_C_G	FUT6	chr19:5897344-5897844	Sncg	-0.15874721810090842	CC
chr1_179123246_G_C	LOC105371634	chr1:179122955-179123455	L4_IT	0.10479166921944838	CC
chr3_159231572_G_C	LOC124906298	chr3:159231328-159231828	L5_IT_A	-0.058855283156331595	CC
chr3_129337430_C_A	LOC105374090	chr3:129337388-129337888	L56_NP	-0.07982251238081517	CC
chr6_32413720_A_C	HLA-DRB1	chr6:32413338-32413838	L6_CT	-0.06975040642012331	CC
chr1_230094680_T_C	AGT	chr1:230094497-230094997	immune	0.07199727895348973	CC
chr1_209052954_A_T	IRF6	chr1:209052753-209053253	Oligo	-0.35494981301981143	CC
chr7_55415466_A_G	ELDR	chr7:55415320-55415820	Oligo	-0.13283283700519322	CC
chr17_16875039_T_C	TBC1D27P	chr17:16874773-16875273	Astro	-0.05753458926054211	CC
chr7_37825857_G_A	NME8	chr7:37825588-37826088	Micro-PVM	-0.05824261672161235	CC
chr21_40943322_A_G	SLC37A1	chr21:40943159-40943659	VLMC	-0.06504181111668395	CC
chr10_26976364_G_T	FAM238C	chr10:26976098-26976598	Astro	-0.2181047906576996	CC
chr20_23728376_T_C	LOC105372574	chr20:23727900-23728400	L5_IT_A	0.14708088055493285	CC
chr10_73982488_A_C	NUDT13	chr10:73982203-73982703	Micro-PVM	-0.054562552874974024	CC
chr8_12925651_G_C	LINC03019	chr8:12925391-12925891	Lamp5	0.07405721267120136	CC
chr15_99235750_C_T	LOC124903566	chr15:99235449-99235949	L23_IT	0.050922621844575744	CC
chr6_32489968_G_C	HLA-DQB1	chr6:32489635-32490135	Sst	-0.5000481549349249	CC
chr2_119657715_T_G	STEAP3	chr2:119657688-119658188	L5_IT_A	0.05636576329973231	CC
chr5_174039913_C_T	LOC124901137	chr5:174039550-174040050	L6_CT	0.056634624098334196	CC
chr12_65721014_G_T	LOC105369187	chr12:65720752-65721252	Oligo	-0.0718862552341577	CC
chr14_84959066_C_G	LOC105370622	chr14:84958815-84959315	Oligo	0.22663102076465158	CC
chr5_57360716_T_C	C5orf67	chr5:57360395-57360895	Oligo	-0.16118574056088164	CC
chr13_18541117_T_C	ANKRD26P3	chr13:18540839-18541339	Vip	-0.281015688813385	CC
chr6_32489843_C_T	HLA-DRB6	chr6:32489635-32490135	VLMC	0.058136257370184796	CC
chr6_32487540_A_G	LOC124901301	chr6:32487420-32487920	Vip	-0.13490754121998805	CC
chr6_35596880_C_G	LHFPL5	chr6:35596669-35597169	OPC	0.06274026839895086	CC
chr2_231501911_G_A	SPATA3-AS1	chr2:231501639-231502139	Oligo	0.06461322981357043	CC
chr14_18154059_C_G	DHRS4-AS1	chr14:18153808-18154308	Pvalb	-0.06306252316013783	CC
chr20_23495961_C_T	CSTL1	chr20:23495595-23496095	Oligo	-0.12082415023932958	CC
chr22_45648243_G_C	NUP50-DT	chr22:45648164-45648664	OPC	-0.08187749899413	CC
chr17_42692888_T_C	KLHL10	chr17:42692526-42693026	Oligo	-0.0866930640812349	CC
chr5_170849313_T_G	LCP2	chr5:170849107-170849607	L4_IT	0.054234820789738514	CC
chr8_67954373_T_G	CPA6	chr8:67954225-67954725	L5_IT_A	-0.07429918266832036	CC
chr16_83740485_C_A	LINC02131	chr16:83740147-83740647	Sst	0.06913498925844364	CC
chr11_1294233_C_T	MUC5B-AS1	chr11:1293750-1294250	L56_NP	-0.053166392904923976	CC
chr5_151559929_G_A	GPX3	chr5:151559503-151560003	L6_CT	-0.08432421531521772	CC
chr19_7789397_G_A	LOC124904628	chr19:7789107-7789607	Sncg	-0.09025748515147924	CC
chr6_28314908_A_G	ZSCAN23	chr6:28314692-28315192	Endo	0.07103009885268685	CC
chr8_1802817_C_T	KBTBD11	chr8:1802469-1802969	Micro-PVM	-0.06567311383532903	CC
chr9_34683204_T_C	CCL27	chr9:34682744-34683244	L23_IT	0.08148401904850822	CC
chr6_2610176_G_A	LOC124901240	chr6:2609953-2610453	Lamp5	0.06155396289456139	CC
chr21_42637833_C_A	AIRE	chr21:42637632-42638132	OPC	0.10537985192799493	CC
chr9_143295846_G_A	LOC124902289	chr9:143295515-143296015	Astro	-0.09535425548603671	CC
chr7_33081868_C_A	RP9P	chr7:33081698-33082198	L6_IT	-0.05180749452262923	CC
chr7_55338378_T_C	EGFR	chr7:55338075-55338575	OPC	-0.09253754690600147	CC
chr5_38902571_G_T	LIFR	chr5:38902433-38902933	OPC	0.07167546943495218	CC
chr12_4867004_T_C	KCNA1	chr12:4866543-4867043	L5_IT_A	-0.14947030755977053	CC
chr6_32488460_G_A	HLA-DQA1	chr6:32488047-32488547	Pvalb	0.1116101428978773	CC
chr8_57870943_T_C	LOC101929488	chr8:57870674-57871174	Micro-PVM	-0.09810867419819935	CC
chr2_96267886_T_G	GPAT2	chr2:96267673-96268173	Pvalb	-0.05860774536636715	CC
chr2_53017849_C_A	LOC105369165	chr2:53017578-53018078	Sst_Chodl	-0.056683950426543284	CC
chr2_10313276_G_A	HPCAL1	chr2:10313043-10313543	VLMC	-0.05664750611409186	CC
chr20_4764314_C_T	PRNT	chr20:4764104-4764604	Oligo	-0.05886844880311859	CC
chr12_53011379_C_T	TNS2-AS1	chr12:53011231-53011731	Oligo	-0.21228469706543596	CC
chr2_238590191_A_G	KLHL30	chr2:238589779-238590279	L6_IT	-0.09068225892854143	CC
chr1_111633884_A_G	LOC107985184	chr1:111633695-111634195	L6_IT_Car3	0.14017909479076884	CC
chr9_136243661_C_G	LHX2-AS1	chr9:136243522-136244022	Sncg	0.07304198951565788	CC
chr4_12587953_T_C	LOC105374490	chr4:12587700-12588200	L56_NP	0.28816857571795484	CC
chr10_44564577_C_A	LOC124902417	chr10:44564331-44564831	L5_IT_B	0.05569229195358272	CC
chr6_32489068_C_T	LOC124901301	chr6:32488880-32489380	Micro-PVM	0.056026861822575214	CC
chr1_211488851_T_A	PPP2R5A	chr1:211488579-211489079	OPC	-0.06536646198780893	CC
chr19_38004349_G_A	KRTDAP	chr19:38004060-38004560	Sncg	-0.05962910847172087	CC
chr7_32986402_G_C	RP9P	chr7:32986167-32986667	VLMC	-0.09186791434135788	CC
chr10_6037113_G_A	LOC107984201	chr10:6037003-6037503	L23_IT	-0.08022219158877864	CC
chr16_90243216_T_C	DNAAF1	chr16:90243099-90243599	L5_IT_A	-0.05189823678333205	CC
chr19_54105425_T_C	KLK10	chr19:54105184-54105684	L5_IT_B	0.4433496291476988	CC
chr13_75555739_G_T	LOC105370261	chr13:75555484-75555984	L5_IT_A	-0.05135377296392507	CC
chr9_27291625_T_C	LINC00032	chr9:27291357-27291857	immune	-0.06502038485515416	CC
chr9_116265569_T_C	LOC105376193	chr9:116265386-116265886	L5_IT_B	0.08979597297135822	CC
chr16_61476741_C_G	LOC124903693	chr16:61476294-61476794	OPC	0.06289825452858255	CC
chr18_2038580_C_T	LOC105371959	chr18:2038395-2038895	Sst	-0.05830504220204635	CC
chr11_67644118_C_G	ACY3	chr11:67643849-67644349	Oligo	-0.8198641374060328	CC
chr6_169784391_C_T	SMOC2	chr6:169784357-169784857	L23_IT	-0.07360128011833567	CC
chr6_10754676_G_C	ELOVL2-AS1	chr6:10754430-10754930	Astro	0.21711030850864788	CC
chr6_4023199_A_G	ECI2	chr6:4022880-4023380	L6_IT_Car3	-0.06577708372808289	CC
chr3_67394684_C_A	LOC112267879	chr3:67394510-67395010	L23_IT	-0.09736638559429434	CC
chr12_3677053_T_A	LOC107984495	chr12:3676589-3677089	L4_IT	-0.10173402716117819	CC
chr19_54105425_T_C	KLK12	chr19:54105174-54105674	L6_IT	0.10296670169480593	CC
chr21_44570928_A_G	SPATC1L	chr21:44570610-44571110	Oligo	-0.20555266612353318	CC
chr8_134031342_T_C	TG	chr8:134031068-134031568	L6_IT	-0.056070752555125836	CC
chr12_26705168_G_A	LOC124902902	chr12:26705048-26705548	L6_IT	-0.05892594605066215	CC
chr8_23359342_A_G	TNFRSF10C	chr8:23359047-23359547	Sncg	0.2214499544137274	CC
chr1_11014796_T_C	DISP3	chr1:11014494-11014994	Sst	-0.06304551671687086	CC
chr9_116074415_G_T	LOC105376193	chr9:116074142-116074642	L6_IT	-0.055977195437312055	CC
chr1_109721816_G_C	LOC124904258	chr1:109721366-109721866	L6_IT	0.07818906875548182	CC
chr14_18775270_A_G	CTSG	chr14:18775044-18775544	Sst	-0.05690183767097934	CC
chr6_32489873_G_A	HLA-DRB6	chr6:32489634-32490134	L6b	-0.1581795247420943	CC
chr8_17873738_G_C	PDGFRL	chr8:17873557-17874057	L6_IT	0.33700142988167947	CC
chr10_15241113_C_A	LOC107984211	chr10:15240807-15241307	Sncg	-0.06639786971428219	CC
chr7_76905330_C_T	HIP1	chr7:76905107-76905607	immune	0.06380710540482237	CC
chr19_1494691_C_G	PLK5	chr19:1494232-1494732	L6_IT_Car3	0.15097440934286066	CC
chr9_109393297_T_C	LOC105376166	chr9:109393234-109393734	Lamp5	-0.21298772753530582	CC
chr6_31866202_A_G	TNXA	chr6:31866178-31866678	Lamp5	-0.11486987030878781	CC
chr12_39095213_G_A	LINC02406	chr12:39095150-39095650	L6_CT	0.19448484033686286	CC
chr18_77298132_A_G	GALR1	chr18:77297818-77298318	Oligo	-0.0743362350413248	CC
chr2_73837624_A_G	LOC112268419	chr2:73837554-73838054	L5_IT_A	0.10760303546532768	CC
chr1_88907657_C_T	GBP1	chr1:88907404-88907904	Lamp5	-0.06729768338926645	CC
chr7_30843457_C_G	CRHR2	chr7:30843174-30843674	L5_ET	-0.057001228181193575	CC
chr1_61520235_G_A	LOC105378766	chr1:61519983-61520483	L6_IT	-0.05231963445584675	CC
chr20_3711326_G_C	SIGLEC1	chr20:3710994-3711494	Lamp5	-0.05223493668472834	CC
chr2_17832055_G_A	LOC105373449	chr2:17831853-17832353	L6_CT	-0.1706213578651843	CC
chr19_33935968_C_T	LOC124904794	chr19:33935761-33936261	Astro	-0.05339878227941952	CC
chr9_143098654_A_G	QRFP	chr9:143098405-143098905	L6_IT	0.05417784562520467	CC
chr5_136430814_G_A	LOC124901074	chr5:136430645-136431145	L6_CT	-0.05383431179352893	CC
chr8_57701676_A_G	LINC00588	chr8:57701398-57701898	Lamp5	0.08915189780321064	CC
chr17_68978451_G_C	ARHGAP27P2	chr17:68978171-68978671	Astro	-0.07330062275750215	CC
chr11_2517713_C_T	CD81-AS1	chr11:2517457-2517957	Pvalb	-0.12467920663504639	CC
chr15_97481153_T_G	LOC105371020	chr15:97480881-97481381	L6b	-0.24203301941819233	CC
chr15_32240197_T_C	GOLGA8A	chr15:32240048-32240548	Pvalb	0.17753501339284483	CC
chr2_107044206_C_G	CD8B2	chr2:107043912-107044412	L6_IT	0.062065450761630725	CC
chr10_61885799_C_T	LINC00845	chr10:61885557-61886057	Astro	-0.05278407163323351	CC
chr2_172915083_T_C	ITGA6	chr2:172914848-172915348	Vip	-0.05327718413198568	CC
chr13_42215342_A_G	LOC124903165	chr13:42215004-42215504	L6_IT_Car3	-0.13938897346506263	CC
chr6_32647568_C_T	HLA-DOB	chr6:32647277-32647777	L5_ET	-0.06656088046576691	CC
chr9_127784791_G_A	LOC105376235	chr9:127784592-127785092	OPC	0.07284201966315074	CC
chr12_56909244_G_A	TAC3	chr12:56909053-56909553	L5_IT_A	-0.07544025129925913	CC
chr14_98909165_C_T	INF2	chr14:98908865-98909365	Pvalb	0.4645725647435146	CC
chr18_12109899_A_C	LOC101927511	chr18:12109833-12110333	Micro-PVM	0.12640236826921303	CC
chr2_9798984_T_G	LOC100996549	chr2:9798693-9799193	Micro-PVM	-0.15882172250325355	CC
chr11_1294074_G_A	MUC5B-AS1	chr11:1293750-1294250	OPC	0.15892887359604568	CC
chr21_43835373_C_T	LOC124905042	chr21:43835200-43835700	L6_IT_Car3	-0.05041390714090754	CC
chr6_135305689_T_A	HMGA1P7	chr6:135305355-135305855	L5_IT_B	-0.5057195228797853	CC
chr4_79281590_G_A	PPEF2	chr4:79281284-79281784	L6_IT	0.08043492773241123	CC
chr12_9829712_G_C	KLRF1	chr12:9829379-9829879	Micro-PVM	-0.08036235768403177	CC
chr18_56200939_G_T	LINC01905	chr18:56200829-56201329	Pvalb	0.27716481769694834	CC
chr11_116855386_C_T	APOA1	chr11:116855316-116855816	OPC	-0.08189030072101922	CC
chr12_62175090_T_C	TAFA2	chr12:62174836-62175336	Micro-PVM	0.07765194126838004	CC
chr18_12442071_C_T	TUBB6	chr18:12442041-12442541	Micro-PVM	-0.17218849394459212	CC
chr6_32490074_A_G	HLA-DRB6	chr6:32489634-32490134	Vip	-0.174196642413468	CC
chr9_131023394_A_G	LOC101928849	chr9:131023117-131023617	L6_IT	0.1288313197546369	CC
chr7_143841194_A_T	LOC107986855	chr7:143840694-143841194	L23_IT	0.06051130071276756	CC
chr6_32358467_G_T	HLA-DRB5	chr6:32358096-32358596	Endo	0.07051579550751308	CC
chr16_278010_T_C	HBA1	chr16:277735-278235	Micro-PVM	0.1664250950113093	CC
chr7_148046295_G_T	CNTNAP2-AS1	chr7:148046036-148046536	Astro	-0.09469252155024233	CC
chr1_70415165_C_A	LOC105378794	chr1:70415016-70415516	L6b	0.08605285248274885	CC
chr7_94817261_C_A	CALCR	chr7:94817017-94817517	L23_IT	-0.08245974288757552	CC
chr7_21705122_G_A	DNAH11	chr7:21704822-21705322	L5_IT_B	0.09287404355565698	CC
chr12_4825047_G_C	KCNA6	chr12:4824825-4825325	Astro	-0.16240593235703482	CC
chr6_32439257_T_G	HLA-DRB6	chr6:32439064-32439564	Vip	-0.06203253015385002	CC
chr10_62267301_A_G	TMEM26-AS1	chr10:62266981-62267481	Sncg	-0.13078755003181008	CC
chr17_74792804_A_G	LINC00469	chr17:74792655-74793155	Astro	0.09003648333563952	CC
chr9_109392797_C_T	ANKRD18CP	chr9:109392576-109393076	Vip	-0.2559685338140252	CC
chr4_37295241_A_T	NWD2	chr4:37294897-37295397	Oligo	-0.0510307352735655	CC
chr2_128081209_A_C	GPR17	chr2:128080757-128081257	VLMC	0.1313607321241541	CC
chr3_183365528_T_C	TTC14-DT	chr3:183365219-183365719	Lamp5	0.05937190072853493	CC
chr6_32489638_T_G	HLA-DQB1	chr6:32489635-32490135	VLMC	0.12917688066861888	CC
chr15_86710020_A_G	HAPLN3	chr15:86709648-86710148	L6b	0.06479592163320635	CC
chr2_37805492_T_C	LOC105374465	chr2:37805206-37805706	Micro-PVM	-0.07602120031241655	CC
chr10_90720850_G_A	LINC01375	chr10:90720459-90720959	L6_IT	0.07697338667627651	CC
chr6_10754676_G_C	ELOVL2-AS1	chr6:10754430-10754930	L4_IT	0.09912618995542566	CC
chr1_119599145_G_A	LOC124904389	chr1:119598915-119599415	Micro-PVM	0.05010849885629387	CC
chr1_210628397_C_G	LOC124904504	chr1:210628125-210628625	Vip	-0.13441707213471332	CC
chr6_32489021_A_T	HLA-DRB6	chr6:32488880-32489380	Lamp5	-0.05163291428426442	CC
chr12_9047346_C_G	LINC00987	chr12:9046999-9047499	L5_IT_B	-0.07042204834331756	CC
chr3_44548770_G_A	ZNF660	chr3:44548480-44548980	L4_IT	0.09134256028867149	CC
chr18_14078633_G_T	MC2R	chr18:14078556-14079056	Astro	0.0961337835629612	CC
chr22_36662307_G_C	APOL4	chr22:36661829-36662329	L5_IT_A	-0.2653521666475922	CC
chr1_88929348_C_G	LOC107985076	chr1:88929109-88929609	Sst	0.07734967385062053	CC
chr6_32908007_G_C	HLA-DPB1	chr6:32907713-32908213	immune	-0.17329573662532693	CC
chr12_52275407_G_A	LOC124902935	chr12:52275140-52275640	L23_IT	0.10162362942639402	CC
chr6_32487634_C_A	HLA-DRB6	chr6:32487405-32487905	Vip	-0.05833644990195053	CC
chr5_149892664_C_G	LOC124901103	chr5:149892506-149893006	L4_IT	0.09689709939666225	CC
chr6_32489682_T_A	HLA-DQA1	chr6:32489634-32490134	L4_IT	0.09232243110600002	CC
chr3_4862202_C_G	LOC124906209	chr3:4862094-4862594	immune	-0.21281180335538297	CC
chr12_9534234_G_T	CD69	chr12:9534206-9534706	OPC	-0.10496247484589838	CC
chr12_52355796_T_C	KRT84	chr12:52355462-52355962	Lamp5	0.06632270364483273	CC
chr1_88929348_C_G	GBP1	chr1:88929109-88929609	L5_IT_B	0.06209351348870751	CC
chr15_43085000_G_A	SLC28A2-AS1	chr15:43084742-43085242	VLMC	-0.0850029402042094	CC
chr1_107094089_T_A	PRMT6	chr1:107093904-107094404	Astro	0.1885759374451803	CC
chr6_119934889_C_T	LOC124901388	chr6:119934426-119934926	L5_IT_A	-0.060003157061826684	CC
chr7_124592274_A_G	SLC13A1	chr7:124592094-124592594	L5_IT_A	-0.0728274132642781	CC
chr15_86496552_G_A	ACAN	chr15:86496348-86496848	Vip	0.06531678668963092	CC
chr10_117058611_A_G	GFRA1	chr10:117058350-117058850	Oligo	0.22060103672636888	CC
chr5_136430814_G_A	IL9	chr5:136430645-136431145	Lamp5	-0.6318211511013603	CC
chr15_86950852_C_G	LOC105371031	chr15:86950720-86951220	L6b	-0.075835518258625	CC
chr18_751307_T_G	LOC105371952	chr18:751235-751735	Sncg	-0.16403251229222127	CC
chr3_36960273_G_A	EPM2AIP1	chr3:36960000-36960500	L5_IT_B	0.05757440885264309	CC
chr22_27574169_G_T	LOC107985534	chr22:27574022-27574522	L5_IT_A	0.0798611901159707	CC
chr21_12324708_T_C	ANKRD20A11P	chr21:12324628-12325128	Pvalb	0.0893645550653499	CC
chr11_64363172_T_G	LOC124902688	chr11:64362852-64363352	L5_ET	0.05522201606633126	CC
chr2_868821_T_G	LINC01939	chr2:868680-869180	L6_IT	0.05843730193151808	CC
chr6_32358377_G_C	HLA-DRB5	chr6:32358096-32358596	Vip	-0.33523376958928885	CC
chr6_29754393_G_C	HLA-H	chr6:29754056-29754556	Sncg	-0.2360755723453849	CC
chr6_32439175_G_C	HLA-DQB1	chr6:32439064-32439564	Lamp5	0.06358759603190034	CC
chr10_117521657_T_G	PNLIPRP2	chr10:117521418-117521918	L6_CT	-0.1968936796546692	CC
chr4_59622485_C_G	LOC124900707	chr4:59622319-59622819	L4_IT	0.07014231026915319	CC
chr10_105219484_A_G	CFAP58-DT	chr10:105219028-105219528	Oligo	-0.1216075253986042	CC
chr7_36614504_A_C	KIAA0895	chr7:36614466-36614966	Oligo	0.05598218628065865	CC
chr2_73837624_A_G	C2orf78	chr2:73837554-73838054	Sst	-0.054949257521335504	CC
chr21_44438067_G_A	COL6A1	chr21:44437825-44438325	L6_IT_Car3	0.051482032436460656	CC
chr7_34802006_C_A	NPSR1	chr7:34801848-34802348	Lamp5	0.08122582499119435	CC
chr6_32490040_G_A	HLA-DQB1	chr6:32489634-32490134	Vip	-0.11536458139679873	CC
chr5_6761006_C_T	LOC105374641	chr5:6760657-6761157	OPC	-0.21445130063680207	CC
chr1_207697389_G_A	LINC01735	chr1:207696908-207697408	Astro	-0.06212404741858557	CC
chr6_31297890_G_C	HCP5	chr6:31297638-31298138	L5_IT_B	-0.05064287433803338	CC
chr19_56215053_A_G	ZNF415	chr19:56214943-56215443	Sncg	0.05972438632889876	CC
chr20_64441328_A_G	LOC124904949	chr20:64440851-64441351	L23_IT	-0.15503476001097738	CC
chr21_25154016_C_T	LOC105372760	chr21:25153869-25154369	Astro	-0.054175642889858544	CC
chr6_32488464_T_A	HLA-DQB1	chr6:32488047-32488547	L5_IT_B	0.07403025149377207	CC
chr6_29807411_G_C	HLA-A	chr6:29806997-29807497	Pvalb	-0.06664351362478271	CC
chr1_91249202_A_G	HFM1	chr1:91248885-91249385	L5_IT_A	0.6155571026322413	CC
chr4_14846624_A_G	LINC00504	chr4:14846405-14846905	Oligo	-0.19999061329579426	CC
chr11_2517713_C_T	CD81	chr11:2517459-2517959	L4_IT	-0.11911124204779178	CC
chr8_25232187_G_C	NEFL	chr8:25231883-25232383	L56_NP	-0.3375858927805755	CC
chr6_29753585_T_C	HLA-H	chr6:29753385-29753885	immune	0.07873209056275576	CC
chr6_27245105_C_T	VN1R10P	chr6:27244681-27245181	L6b	-0.05006537223508478	CC
chr20_12704473_T_A	LOC105372532	chr20:12704261-12704761	L6_CT	0.07523062690496074	CC
chr6_31174170_C_A	LOC112267902	chr6:31173985-31174485	Sncg	-0.13411984967517077	CC
chr6_113337853_G_A	LAMA4	chr6:113337567-113338067	Pvalb	-0.060924638626183025	CC
chr13_51785576_G_C	TPTE2P3	chr13:51785326-51785826	Oligo	0.25642938242672475	CC
chr12_9829712_G_C	CLEC12A	chr12:9829353-9829853	Vip	0.1017146990250195	CC
chr9_12769117_A_G	LURAP1L-AS1	chr9:12768901-12769401	Sst	0.05195884159830477	CC
chr21_39555698_C_G	PLAC4	chr21:39555459-39555959	L5_IT_A	-0.0721796541726123	CC
chr9_22412983_A_G	DMRTA1	chr9:22412899-22413399	Oligo	0.06764202666325136	CC
chr8_17873738_G_C	MTUS1	chr8:17873557-17874057	Vip	0.07229282981379725	CC
chr6_32489019_A_G	LOC124901301	chr6:32488880-32489380	L5_IT_A	-0.09962795728389917	CC
chr6_39139043_A_C	KCNK17	chr6:39138585-39139085	L6_IT_Car3	-0.11450364072414976	CC
chr8_56943972_T_C	LOC101929398	chr8:56943702-56944202	Sncg	-0.07868229082523914	CC
chr10_111526776_A_G	RBM20	chr10:111526685-111527185	OPC	-0.06483737760455721	CC
chr9_134604058_C_T	OR1J2	chr9:134603653-134604153	L56_NP	0.06590692289349676	CC
chr11_2991841_A_G	SLC22A18	chr11:2991775-2992275	L6_IT_Car3	-0.14392408850359795	CC
chr12_30948395_T_A	OVOS2	chr12:30948083-30948583	L5_ET	-0.09262565155210467	CC
chr15_49428232_G_A	DMXL2	chr15:49428101-49428601	L6b	-0.05810034404804121	CC
chr19_54107517_C_G	KLK10	chr19:54107295-54107795	L56_NP	-0.22178083697360318	CC
chr11_17487073_C_T	KCNJ11	chr11:17486708-17487208	L6_IT_Car3	0.15725455078198003	CC
chr10_74812166_C_A	PLAU	chr10:74811928-74812428	Oligo	0.14882635038199776	CC
chr12_39077513_G_C	LOC107984484	chr12:39077280-39077780	L23_IT	-0.1381583748781754	CC
chr20_55485681_A_G	LOC124904933	chr20:55485470-55485970	Micro-PVM	0.09536484089727049	CC
chr8_144182809_C_A	LINC02904	chr8:144182569-144183069	Vip	0.06648923728531031	CC
chr1_45372398_G_T	CCDC163	chr1:45372288-45372788	Sncg	-0.17828369355954887	CC
chr9_139786222_T_C	LOC124902277	chr9:139785792-139786292	OPC	-0.05343645427754318	CC
chr10_35708237_T_A	PCAT5	chr10:35707935-35708435	Lamp5	-0.0944440995029372	CC
chr1_170545250_T_A	FMO2	chr1:170544965-170545465	OPC	-0.09356437912603965	CC
chr8_128608672_T_C	CASC8	chr8:128608423-128608923	Micro-PVM	0.09367082767273249	CC
chr1_109722098_T_G	GSTM5	chr1:109722002-109722502	L6b	0.32281310001345487	CC
chr1_247363004_T_C	OR11L1	chr1:247362892-247363392	L23_IT	0.05152232689016634	CC
chr9_119510217_C_T	LOC107987111	chr9:119509838-119510338	L4_IT	-0.13650404442844977	CC
chr6_32413840_C_G	HLA-DRB1	chr6:32413679-32414179	Astro	-0.1275655598984189	CC
chr6_65745385_G_A	EYS	chr6:65745016-65745516	VLMC	-0.059617100079323304	CC
chr6_121094698_C_T	LOC124901390	chr6:121094453-121094953	L5_IT_B	0.0768024783780108	CC
chr6_31054065_C_G	PSORS1C3	chr6:31054040-31054540	Lamp5	0.0818847974442436	CC
chr6_29754319_G_C	HLA-H	chr6:29754056-29754556	L6b	0.10188614604339818	CC
chr20_25148294_C_A	LOC124904882	chr20:25148241-25148741	Vip	0.08540024537161739	CC
chr12_10890316_C_T	TAS2R8	chr12:10889911-10890411	Astro	0.06477013826075018	CC
chr2_231483699_G_C	SPATA3	chr2:231483484-231483984	L4_IT	-0.06245178555623365	CC
chr3_72139943_A_G	LINC00877	chr3:72139566-72140066	L5_IT_B	0.1524164743206171	CC
chr6_32488300_C_A	HLA-DQB1	chr6:32488047-32488547	OPC	-0.09828259554668506	CC
chr9_106723930_G_T	LOC107987100	chr9:106723621-106724121	L6_CT	-0.2267055771248785	CC
chr2_29107260_T_C	LOC105374386	chr2:29107152-29107652	Pvalb	0.05043953587786376	CC
chr1_248057741_G_A	OR2T10	chr1:248057493-248057993	L5_IT_B	0.21767834280028264	CC
chr3_128493016_C_A	LOC105374312	chr3:128492772-128493272	L6_IT	-0.054832138265968666	CC
chr3_38008214_G_A	PLCD1	chr3:38007981-38008481	L56_NP	-0.05818201606501994	CC
chr3_115939022_C_T	BOC	chr3:115938793-115939293	immune	0.14845695653208724	CC
chr2_45175526_A_T	LINC01121	chr2:45175193-45175693	L5_IT_A	0.12416527746033168	CC
chr7_103791575_G_T	POLR2J	chr7:103791152-103791652	L6_CT	0.08243950338056649	CC
chr11_31243266_T_G	LOC105376611	chr11:31243024-31243524	L6b	-0.07756286063516793	CC
chr17_20844999_G_A	CCDC144NL-AS1	chr17:20844825-20845325	immune	0.20808851368108572	CC
chr14_99781472_G_C	LOC105370697	chr14:99781331-99781831	L5_IT_B	-0.0636125645642256	CC
chr12_9098064_A_C	LOC124903067	chr12:9097890-9098390	Lamp5	-0.13638850824409232	CC
chr6_32907978_A_G	HLA-DPB1	chr6:32907713-32908213	Vip	0.05283712807874963	CC
chr3_142182678_C_T	RBP1	chr3:142182509-142183009	Astro	-0.09908932887456068	CC
chr1_246439689_C_G	ZNF695	chr1:246439455-246439955	Lamp5	0.21072322063812887	CC
chr6_3588975_G_A	LOC124901243	chr6:3588753-3589253	L6_IT_Car3	0.06009746388535109	CC
chr9_148912710_C_T	AGPAT2	chr9:148912525-148913025	Sncg	0.058711633156287135	CC
chr6_10754676_G_C	GCM2	chr6:10754563-10755063	Sncg	0.07997736576696735	CC
chr6_10754676_G_C	ELOVL2-AS1	chr6:10754563-10755063	L6_IT	0.11763611384913464	CC
chr2_75615169_A_G	EVA1A-AS	chr2:75614724-75615224	L6_IT	0.05273183792155489	CC
chr6_32433340_C_T	LOC124901301	chr6:32433146-32433646	Oligo	0.05157021940140449	CC
chr6_32490009_T_C	LOC124901301	chr6:32489635-32490135	OPC	0.1765308026054968	CC
chr8_81804906_G_A	LOC101927118	chr8:81804519-81805019	Lamp5	-0.11031219061860309	CC
chr2_103123582_A_G	LINC01796	chr2:103123302-103123802	Lamp5	0.05613771330719608	CC
chr7_8603424_T_C	LOC105375144	chr7:8603218-8603718	L56_NP	-0.08060795050854708	CC
chr3_191287008_G_A	LPP-AS1	chr3:191286810-191287310	Astro	-0.06607348541439251	CC
chr5_152226018_C_T	SPARC	chr5:152225728-152226228	L6_CT	-0.14788821620890058	CC
chr19_14962699_T_G	OR7C1	chr19:14962552-14963052	Endo	0.09077434267955897	CC
chr6_32489802_G_A	HLA-DQB1	chr6:32489635-32490135	Sncg	-0.2542918415424662	CC
chr19_41768845_C_T	SARS2	chr19:41768596-41769096	Micro-PVM	0.05470923593977339	CC
chr1_108233915_T_G	SLC25A24	chr1:108233734-108234234	Lamp5	-0.116915166994227	CC
chr6_9009488_A_G	LOC105374914	chr6:9009079-9009579	L6_CT	0.05000339850187974	CC
chr9_149804896_A_C	PNPLA7	chr9:149804739-149805239	Pvalb	-0.10684507231098017	CC
chr6_132022660_G_A	SMLR1	chr6:132022387-132022887	Sst	-0.09487645813754919	CC
chr14_49784771_C_G	KTN1-AS1	chr14:49784385-49784885	L6b	-0.05576968201858623	CC
chr6_32414173_A_G	HLA-DRB1	chr6:32413872-32414372	L4_IT	-0.11744853245464926	CC
chr12_8241296_A_G	FAM90A1	chr12:8241060-8241560	L23_IT	-0.10375449663984604	CC
chr3_111126555_T_C	HHLA2	chr3:111126344-111126844	OPC	-0.08765004914873042	CC
chr1_109697006_G_C	GSTM2	chr1:109696777-109697277	Lamp5	-0.10018284865246585	CC
chr6_32439235_G_C	HLA-DRB1	chr6:32439064-32439564	L5_IT_A	-0.057183597601520475	CC
chr15_91074796_G_A	LOC124900612	chr15:91074361-91074861	Astro	-0.07760279233969225	CC
chr21_39706110_G_C	FAM3B	chr21:39706002-39706502	L6_IT	-0.07295606882343098	CC
chr3_12861513_A_C	LOC124909346	chr3:12861273-12861773	Micro-PVM	0.12863819340452332	CC
chr4_7915826_T_A	LOC124900657	chr4:7915568-7916068	Oligo	0.051269245248838136	CC
chr14_18256780_G_A	CARMIL3	chr14:18256574-18257074	L23_IT	0.18752560742178304	CC
chr11_107964345_A_C	RAB39A	chr11:107964106-107964606	Micro-PVM	0.09357070975541948	CC
chr4_10640633_T_C	CLNK	chr4:10640315-10640815	Sst_Chodl	-0.1345762814481959	CC
chr12_22571626_A_T	LINC02955	chr12:22571521-22572021	Pvalb	-0.07173186389911113	CC
chr9_145011516_T_C	DDX31	chr9:145011267-145011767	L6b	0.052096980399628734	CC
chr6_32489640_C_T	HLA-DRB6	chr6:32489635-32490135	L56_NP	-0.0500396780034329	CC
chr4_60018418_C_T	LOC105377665	chr4:60018328-60018828	L5_IT_B	0.3429555400801316	CC
chr1_27208350_G_T	MAP3K6	chr1:27207999-27208499	Lamp5	0.10098899370472303	CC
chr14_78482124_C_T	LOC105370603	chr14:78481828-78482328	L6b	0.10041515458694672	CC
chr1_166892020_T_G	LOC107985224	chr1:166891770-166892270	L5_IT_A	-0.1639047895632162	CC
chr15_97481153_T_G	LOC105371020	chr15:97480881-97481381	L5_ET	-0.21106361507361127	CC
chr16_61476752_T_C	LOC124903693	chr16:61476361-61476861	Astro	-0.06308561747850061	CC
chr10_85469561_C_T	LOC124902550	chr10:85469290-85469790	Micro-PVM	-0.05737956519158405	CC
chr9_38405489_T_G	LOC105376040	chr9:38405214-38405714	Oligo	0.08943394133785243	CC
chr1_202352472_G_A	MYOG	chr1:202352336-202352836	OPC	-0.16103350781575765	CC
chr6_32312758_G_C	HLA-DRA	chr6:32312708-32313208	Sncg	0.15142445163468032	CC
chr1_229877881_C_T	LOC105373164	chr1:229877590-229878090	L5_IT_B	0.06310349865946518	CC
chr19_56120426_A_C	ERVV-1	chr19:56120235-56120735	OPC	0.1613032725842971	CC
chr8_143906482_G_A	SLURP2	chr8:143906458-143906958	L6b	-0.09531430416373254	CC
chr1_191922860_G_A	LOC124904473	chr1:191922706-191923206	L56_NP	0.1435737662786276	CC
chr6_32489961_A_G	HLA-DRB1	chr6:32489634-32490134	L6_IT	-0.0618743006427378	CC
chr10_26976364_G_T	LOC124902398	chr10:26976098-26976598	L23_IT	-0.1041675658377268	CC
chr6_52502988_C_G	LOC730101	chr6:52502859-52503359	L5_ET	0.17774316659555334	CC
chr12_10891114_T_C	TAS2R19	chr12:10890891-10891391	Oligo	-0.0628974627390324	CC
chr19_48906820_C_T	LOC105372424	chr19:48906505-48907005	Astro	0.11218895232510295	CC
chr17_14257869_G_C	HS3ST3B1	chr17:14257679-14258179	L6_IT	0.1103157028884123	CC
chr12_1494689_C_A	LINC00942	chr12:1494430-1494930	Sst	-0.05670652647751928	CC
chr17_79326076_G_A	DNAH17-AS1	chr17:79325697-79326197	Oligo	-0.05316288211674447	CC
chr5_179371494_G_T	AACSP1	chr5:179371386-179371886	L5_ET	0.06712495583253464	CC
chr1_178946585_T_C	NPHS2	chr1:178946379-178946879	L6_IT	0.05675710462417349	CC
chr7_154363941_C_A	LOC105375577	chr7:154363492-154363992	L5_IT_B	-0.07997484029359558	CC
chr1_88929348_C_G	LOC105378842	chr1:88929099-88929599	Vip	0.10918132419308346	CC
chr6_29586939_T_G	HLA-F-AS1	chr6:29586610-29587110	OPC	0.16800884549859152	CC
chr11_394411_G_A	SIGIRR	chr11:394110-394610	L4_IT	0.08933761165086551	CC
chr1_83701102_C_A	LINC01725	chr1:83700711-83701211	L6_IT_Car3	0.06413554053256654	CC
chr6_32482737_G_A	HLA-DQA1	chr6:32482610-32483110	L5_IT_A	-0.05295634854196507	CC
chr6_32422427_C_T	HLA-DRB6	chr6:32422135-32422635	L6b	0.12617056198158316	CC
chr1_109696479_C_G	LINC01768	chr1:109696200-109696700	L5_IT_A	0.07217314650590634	CC
chr1_16699867_C_T	LOC105376805	chr1:16699795-16700295	L5_ET	-0.08863078424025606	CC
chr12_30193739_A_G	LINC02386	chr12:30193458-30193958	L23_IT	-0.09566228181378911	CC
chr4_60573350_G_A	IGFBP7	chr4:60572975-60573475	Astro	0.13254208183650817	CC
chr2_242467132_C_T	LINC01238	chr2:242466813-242467313	Oligo	0.0593869547585576	CC
chr3_1244032_A_G	LOC105376923	chr3:1243806-1244306	Lamp5	-0.06792588546685963	CC
chr5_81445786_T_G	RASGRF2-AS1	chr5:81445539-81446039	Lamp5	-0.055855854811052374	CC
chr16_1889745_G_A	MEIOB	chr16:1889737-1890237	Endo	-0.06608253499433436	CC
chr5_129484156_A_G	LOC105379168	chr5:129483954-129484454	L6b	-0.0521794470872079	CC
chr1_89367016_T_C	LOC105378844	chr1:89366552-89367052	L6_IT	-0.05609586016191059	CC
chr7_451807_C_T	LOC124901809	chr7:451790-452290	L5_ET	0.12518509889536156	CC
chr14_94757786_G_C	LOC124903382	chr14:94757545-94758045	L5_IT_B	-0.06763217932479648	CC
chr1_109307764_G_T	PSRC1	chr1:109307460-109307960	VLMC	0.1518329281628299	CC
chr20_65903485_C_G	LKAAEAR1	chr20:65903483-65903983	Sst	-0.5057588490621985	CC
chr1_54768693_T_G	LOC124904184	chr1:54768402-54768902	L56_NP	0.06917514164030347	CC
chr19_18197646_A_G	IL12RB1	chr19:18197424-18197924	L6_IT_Car3	0.09674684696634861	CC
chr7_140797109_A_C	KLRG2	chr7:140796826-140797326	L5_ET	0.3667029765102159	CC
chr6_32422537_C_A	HLA-DRB6	chr6:32422135-32422635	L6_IT_Car3	0.08719901401955221	CC
chr6_26092587_C_G	H3C6	chr6:26092331-26092831	Vip	0.06626337027420703	CC
chr6_29828976_C_T	RNF39	chr6:29828673-29829173	L23_IT	-0.05322381924140007	CC
chr20_25180000_C_T	LOC124904882	chr20:25179689-25180189	L6_IT	-0.0799020746764667	CC
chr5_17058176_C_T	LOC124900947	chr5:17057981-17058481	L5_ET	0.0831128854823211	CC
chr6_32489921_C_A	HLA-DQB1	chr6:32489635-32490135	Endo	-0.18050512416200104	CC
chr10_62267301_A_G	TMEM26-AS1	chr10:62267123-62267623	L56_NP	-0.13436720708939554	CC
chr4_2401825_C_A	LOC105374352	chr4:2401559-2402059	OPC	0.2675323878307472	CC
chr13_106947820_T_C	NALF1-IT1	chr13:106947374-106947874	OPC	0.05000469189940837	CC
chr5_756686_G_A	ZDHHC11	chr5:756203-756703	Lamp5	-0.15657469564642312	CC
chr2_9798984_T_G	LOC100996549	chr2:9798693-9799193	L6_IT	-0.5870082899906568	CC
chr2_10874571_T_C	LOC124905973	chr2:10874501-10875001	L23_IT	-0.106802046750051	CC
chr15_96779598_G_A	PGPEP1L	chr15:96779124-96779624	L56_NP	-0.11008108450474552	CC
chr6_32907974_T_C	HLA-DPB1	chr6:32907713-32908213	Sncg	-0.1183077230047127	CC
chr20_3031854_G_A	PTPRA	chr20:3031602-3032102	Sst	0.05555764472101821	CC
chr10_134351823_A_G	SCART1	chr10:134351606-134352106	Pvalb	0.08968480813613322	CC
chr6_2610176_G_A	MYLK4	chr6:2609953-2610453	Oligo	0.08538437099323737	CC
chr5_34903466_G_A	LOC105374721	chr5:34903086-34903586	Astro	0.07392524463702155	CC
chr11_123771108_T_C	LOC105369544	chr11:123770768-123771268	L4_IT	0.11573341403078974	CC
chr3_58707253_A_T	LOC107984079	chr3:58707047-58707547	Micro-PVM	-0.10414795148819511	CC
chr5_136871867_C_T	TRPC7	chr5:136871512-136872012	Lamp5	0.25090959046176664	CC
chr6_32492710_T_C	HLA-DRB6	chr6:32492401-32492901	L6_IT	-0.08903848523170632	CC
chr5_159973152_T_A	LOC105377685	chr5:159972920-159973420	Micro-PVM	-0.23515641175020052	CC
chr6_30846937_G_A	MUC21	chr6:30846741-30847241	OPC	-0.05249190725419528	CC
chr19_54510733_C_A	SIGLEC10-AS1	chr19:54510494-54510994	Lamp5	-0.051185082212527266	CC
chr1_200295647_G_A	CACNA1S	chr1:200295410-200295910	L5_ET	0.06265307311710666	CC
chr6_132022660_G_A	EPB41L2	chr6:132022387-132022887	L23_IT	0.10409312580095431	CC
chr9_104040060_T_C	ROR2	chr9:104039904-104040404	Vip	-0.0517054444541607	CC
chr15_89616191_A_C	LOC105370974	chr15:89615717-89616217	L5_IT_A	0.051119299673686225	CC
chr6_148820924_A_G	LOC105378044	chr6:148820666-148821166	L6_IT_Car3	0.05794073763777208	CC
chr9_149804854_A_C	PNPLA7	chr9:149804739-149805239	L5_IT_B	-0.0835914507570088	CC
chr3_44548770_G_A	LOC124905403	chr3:44548480-44548980	Oligo	0.06425531823957975	CC
chr20_2590444_G_A	TMC2	chr20:2590102-2590602	Sncg	0.0698645312800279	CC
chr21_41126722_G_T	LOC101928255	chr21:41126436-41126936	L5_IT_B	0.07176235306499912	CC
chr19_56502867_G_A	ZNF765	chr19:56502584-56503084	L6_IT_Car3	-0.051343648712602885	CC
chr10_46255248_C_T	ALOX5	chr10:46254965-46255465	L56_NP	-0.2570611498141613	CC
chr6_114490073_G_A	LOC105377955	chr6:114489840-114490340	L5_IT_A	0.07193375793383883	CC
chr10_84979187_A_G	LOC105378399	chr10:84978901-84979401	L5_IT_A	-0.08014113406072898	CC
chr7_10091068_A_G	LOC105375147	chr7:10090908-10091408	VLMC	0.20201779678243037	CC
chr13_38429871_C_A	LOC105370168	chr13:38429612-38430112	Oligo	0.0857947369961991	CC
chr8_5358083_C_T	LOC105377794	chr8:5358051-5358551	Vip	-0.09768549624733902	CC
chr1_109722292_C_G	GSTM5	chr1:109721996-109722496	OPC	0.24965197076413315	CC
chr11_61156243_C_G	PGA3	chr11:61155988-61156488	L5_IT_B	-0.2421789087134112	CC
chr3_46717149_C_A	TMIE	chr3:46716813-46717313	Lamp5	0.3081944874919724	CC
chr12_5435180_G_A	LOC105369618	chr12:5434944-5435444	Vip	0.05815876009297627	CC
chr4_168689913_C_G	LOC105377519	chr4:168689687-168690187	L6_IT_Car3	-0.07466199888492286	CC
chr7_6665111_C_T	GRID2IP	chr7:6665099-6665599	VLMC	0.11190095888356888	CC
chr9_38707088_A_T	LOC105376042	chr9:38706874-38707374	Vip	0.1330994560094685	CC
chr22_50596763_C_T	MOV10L1	chr22:50596627-50597127	L6b	0.07017545728558794	CC
chr17_31270535_G_A	LOC105371721	chr17:31270275-31270775	L5_IT_B	-0.05573498339602789	CC
chr12_131668938_G_A	LINC02415	chr12:131668875-131669375	Endo	0.13751400786530654	CC
chr7_65339155_G_A	LOC124901655	chr7:65338750-65339250	Astro	-0.07960937516949862	CC
chr6_29754447_T_C	HLA-H	chr6:29754056-29754556	L6_IT_Car3	-0.17274584550345562	CC
chr22_36662178_T_C	APOL4	chr22:36661829-36662329	L6_IT	-0.5897205925817728	CC
chr11_33837924_G_C	C11orf91	chr11:33837683-33838183	L6_IT	-0.10789346752056783	CC
chr12_131871966_A_C	LOC105370088	chr12:131871484-131871984	Vip	0.05783533708895838	CC
chr9_82647663_T_G	KLF9	chr9:82647376-82647876	immune	0.05667510584917235	CC
chr1_241384900_A_G	MAP1LC3C	chr1:241384671-241385171	L6_IT	-0.058550925065252724	CC
chr6_138123461_T_C	SLC35D3	chr6:138123441-138123941	OPC	-0.05384235472602228	CC
chr5_5067210_C_T	LINC02121	chr5:5067110-5067610	Pvalb	-0.05107009387109951	CC
chr6_29624479_G_A	IFITM4P	chr6:29624459-29624959	Oligo	0.10800586109109678	CC
chr14_98909165_C_T	TMEM179	chr14:98908875-98909375	Astro	-0.16808801426117714	CC
chr10_53592418_A_G	LOC105378307	chr10:53592130-53592630	Astro	0.05414206547228151	CC
chr20_65049670_T_C	NKAIN4	chr20:65049453-65049953	Sncg	0.06514254147677434	CC
chr7_154923691_C_G	LOC107986722	chr7:154923400-154923900	L5_ET	-0.05343442094127493	CC
chr2_69029725_G_C	LOC105379257	chr2:69029463-69029963	Lamp5	-0.06484343933860615	CC
chr6_32487540_A_G	HLA-DRB6	chr6:32487420-32487920	L6b	-0.0628672034296982	CC
chr6_32489932_G_A	HLA-DQB1-AS1	chr6:32489635-32490135	L6b	0.13042515293648105	CC
chr1_168458322_G_C	LOC101928596	chr1:168457936-168458436	Oligo	0.09984647857991291	CC
chr9_149203764_G_A	LINC02692	chr9:149203487-149203987	Oligo	-0.05540917276921864	CC
chr10_91009724_G_A	LOC105378426	chr10:91009472-91009972	L6_IT_Car3	0.052336223071490995	CC
chr6_29624631_G_A	IFITM4P	chr6:29624455-29624955	Oligo	-0.08983708307857818	CC
chr7_8603424_T_C	NXPH1	chr7:8603204-8603704	Micro-PVM	-0.18395877168416952	CC
chr18_14594238_G_A	MIR8069-1	chr18:14593984-14594484	L5_IT_B	-0.14434381659376017	CC
chr6_32489749_T_C	LOC124901301	chr6:32489634-32490134	Sst	-0.08412257752764529	CC
chr13_25265713_G_A	SHISA2	chr13:25265655-25266155	L5_ET	-0.10642265266662099	CC
chr9_99416897_C_T	LINC02893	chr9:99416619-99417119	L6_IT	-0.06171230948824302	CC
chr17_20844999_G_A	CCDC144NL-AS1	chr17:20844825-20845325	Sst_Chodl	0.4244695943617871	CC
chr17_1625604_G_A	MIR22HG	chr17:1625479-1625979	Pvalb	-0.07499512309546574	CC
chr6_31137786_T_G	HLA-C	chr6:31137363-31137863	L6_IT_Car3	0.15092847973793866	CC
chr19_5897580_C_G	LOC101928844	chr19:5897342-5897842	L4_IT	-0.0563089331935549	CC
chr14_26220919_A_G	ARHGAP5	chr14:26220656-26221156	L6b	-0.05502343056493508	CC
chr6_31316299_C_T	MICB	chr6:31315977-31316477	L6_IT_Car3	0.05250729105130936	CC
chr3_134104999_G_A	NUDT16L2P	chr3:134104711-134105211	L4_IT	0.06525675314050794	CC
chr19_46283882_C_T	LYPD3	chr19:46283569-46284069	L6b	-0.3752210181927289	CC
chr11_73912360_C_G	UCP2	chr11:73912244-73912744	L5_IT_B	-0.06970276193580638	CC
chr1_111633884_A_G	TMIGD3	chr1:111633779-111634279	Sst	0.08475543630190607	CC
chr17_6555515_T_C	C17orf100	chr17:6555319-6555819	Astro	0.13304793567462259	CC
chr2_222428472_C_T	LOC105373899	chr2:222428191-222428691	L5_ET	-0.06468743317610137	CC
chr8_13218437_T_A	LOC124901889	chr8:13218215-13218715	Sst_Chodl	-0.08069420099023095	CC
chr12_69668133_T_C	RAB3IP	chr12:69667848-69668348	L6_IT_Car3	-0.0670203097448887	CC
chr1_3140538_A_G	TPRG1L	chr1:3140277-3140777	Micro-PVM	-0.06683363797162656	CC
chr5_178701896_C_G	NHP2	chr5:178701640-178702140	Sst	-0.06281431032502738	CC
chr6_27701422_T_C	H4C12	chr6:27701170-27701670	Sncg	0.052411083382514434	CC
chr11_112534183_C_T	LINC02763	chr11:112533923-112534423	Oligo	0.2013677424968776	CC
chr11_112534147_G_A	LINC02763	chr11:112533902-112534402	Astro	0.06910823597423565	CC
chr2_135159493_A_G	LOC124906076	chr2:135159143-135159643	L6_IT	0.08293941401304794	CC
chr12_131668938_G_A	LOC105370086	chr12:131668875-131669375	Sncg	0.08772561827072956	CC
chr6_54798612_C_T	HCRTR2	chr6:54798364-54798864	Micro-PVM	-0.07925320700384386	CC
chr10_46105773_G_A	LOC105378283	chr10:46105441-46105941	Pvalb	0.09363574267629016	CC
chr2_71713674_T_C	LOC124907827	chr2:71713446-71713946	Astro	-0.1764964380972467	CC
chr6_32439396_A_G	HLA-DQB1	chr6:32439057-32439557	L5_ET	-0.08305796569259094	CC
chr7_77202547_C_A	POR	chr7:77202447-77202947	L5_IT_A	-0.0850624862169056	CC
chr12_52459131_T_C	KRT5	chr12:52459040-52459540	L6b	0.19051630709676903	CC
chr4_14176062_T_C	LINC01085	chr4:14175791-14176291	L6_IT_Car3	0.08879368316950043	CC
chr19_20562572_C_A	ZNF826P	chr19:20562258-20562758	Oligo	-0.3148005722821079	CC
chr12_109129713_T_C	ACACB	chr12:109129418-109129918	Sst_Chodl	-0.1594025321587207	CC
chr10_131035013_G_A	CTAGE7P	chr10:131034694-131035194	L6_IT	0.0781592829872535	CC
chr6_32490009_T_C	HLA-DRB1	chr6:32489634-32490134	Sncg	0.07691077296812399	CC
chr9_99938896_G_A	CTSL3P	chr9:99938844-99939344	Sst	-0.051356398751865484	CC
chr1_61621575_G_A	LOC105378766	chr1:61621467-61621967	Astro	-0.09693034266373335	CC
chr18_75751324_T_C	LOC105372202	chr18:75751054-75751554	Sst	-0.14373017785832343	CC
chr7_101607245_T_G	PVRIG2P	chr7:101606784-101607284	Sncg	-0.059777406990046966	CC
chr6_28090847_A_C	TOB2P1	chr6:28090543-28091043	OPC	0.17404116580539064	CC
chr4_158829931_C_G	LOC105377505	chr4:158829677-158830177	L6_IT	-0.07753011104677476	CC
chr12_26705081_G_T	ITPR2	chr12:26705048-26705548	VLMC	0.050724475647615286	CC
chr3_198403522_G_C	SDHAP1	chr3:198403235-198403735	L6_CT	-0.05324078573567803	CC
chr15_96870462_C_A	SYNM	chr15:96869983-96870483	L6b	-0.07075872441550501	CC
chr19_48906520_C_G	LOC105372424	chr19:48906505-48907005	OPC	0.0892222648723715	CC
chr1_14596856_A_G	FHAD1	chr1:14596436-14596936	L5_IT_A	0.06058440450677782	CC
chr1_109722322_T_G	GSTM5	chr1:109722002-109722502	L6_IT_Car3	-0.34608218498815724	CC
chr1_109307764_G_T	SORT1	chr1:109307460-109307960	OPC	-0.09263433990960479	CC
chr16_86409451_T_C	DYNLRB2-AS1	chr16:86409257-86409757	L6_IT_Car3	0.10546316770877961	CC
chr6_31213208_G_A	HLA-B	chr6:31212909-31213409	VLMC	-0.4860995908001158	CC
chr18_12442071_C_T	LOC105371996	chr18:12442041-12442541	Oligo	-0.08775870370490346	CC
chr8_97467797_A_G	LOC105375653	chr8:97467527-97468027	L6_IT_Car3	0.06753218360242652	CC
chr13_42215342_A_G	LOC124903165	chr13:42215004-42215504	Pvalb	-0.12602546012976834	CC
chr15_87165311_A_C	LOC112268153	chr15:87165134-87165634	L5_IT_B	0.052506401069860154	CC
chr4_60171456_C_G	LOC105377666	chr4:60171039-60171539	Astro	0.061098451366734086	CC
chr2_130410248_A_G	RAB6C	chr2:130409910-130410410	Lamp5	0.11403551042961357	CC
chr21_42124006_G_A	CSTB	chr21:42123751-42124251	immune	0.09913152795215119	CC
chr17_66078949_A_C	RGS9	chr17:66078682-66079182	Oligo	0.12004770523231656	CC
chr13_30128508_G_A	TEX26-AS1	chr13:30128333-30128833	OPC	-0.0936095506280612	CC
chr9_142729002_C_A	PRDM12	chr9:142728693-142729193	L5_IT_A	0.059877969855395285	CC
chr17_83327137_C_G	NARF-AS2	chr17:83326653-83327153	L5_IT_B	0.0598541594785198	CC
chr9_102598402_C_T	LINC01508	chr9:102597915-102598415	Lamp5	-0.08824357013766626	CC
chr6_29753528_T_C	LOC105375010	chr6:29753385-29753885	L6_CT	-0.08191882970529818	CC
chr6_32492685_G_A	HLA-DQA1	chr6:32492418-32492918	Sst	-0.0975492835450007	CC
chr6_135305806_T_C	HMGA1P7	chr6:135305355-135305855	Sncg	-0.12107695175657907	CC
chr12_49866901_C_T	LOC105369763	chr12:49866698-49867198	Vip	0.057350325599611285	CC
chr1_247378038_G_A	OR2AJ1	chr1:247377842-247378342	L6_CT	-0.06441542456393634	CC
chr11_101562509_T_G	TRPC6	chr11:101562242-101562742	immune	-0.06677612395946486	CC
chr17_5394687_T_C	LOC105371507	chr17:5394613-5395113	Lamp5	0.14851760765440125	CC
chr5_57360716_T_C	LINC01948	chr5:57360395-57360895	Oligo	-0.09878828135025497	CC
chr6_32490056_G_T	HLA-DQB1	chr6:32489634-32490134	L4_IT	-0.27813691501497306	CC
chr20_3112169_C_T	OXT	chr20:3111785-3112285	Sst_Chodl	0.05409853343070958	CC
chr7_96832826_A_G	LOC107986746	chr7:96832554-96833054	Oligo	-0.07883881750642896	CC
chr8_1802817_C_T	LOC105377781	chr8:1802469-1802969	Micro-PVM	0.2848111579859589	CC
chr5_127593371_A_G	C5orf63	chr5:127593279-127593779	Astro	-0.09599671233249296	CC
chr6_29807299_C_T	HLA-A	chr6:29806997-29807497	Lamp5	-0.0844477150317946	CC
chr2_209352491_C_T	LOC105373856	chr2:209352391-209352891	L23_IT	-0.07492196610375146	CC
chr2_225535132_G_T	DOCK10	chr2:225534949-225535449	L5_IT_B	-0.06715961076530697	CC
chr6_32357901_G_T	HLA-DRB5	chr6:32357486-32357986	immune	-0.14788955076823562	CC
chr4_42591098_T_C	ATP8A1	chr4:42590870-42591370	Astro	0.05224840726000579	CC
chr6_141157933_G_A	LOC107986652	chr6:141157627-141158127	Astro	0.11771868587174872	CC
chr15_36798324_A_C	LOC105370780	chr15:36797886-36798386	Sst	0.06162949395695394	CC
chr5_174039913_C_T	LINC02995	chr5:174039550-174040050	L4_IT	0.16150248963512892	CC
chr6_33567497_G_C	IP6K3	chr6:33567212-33567712	L23_IT	-0.19956728006497304	CC
chr7_126314348_T_C	LOC101928254	chr7:126314219-126314719	Sst_Chodl	-0.08222639074209659	CC
chr6_148820924_A_G	LOC105378044	chr6:148820689-148821189	L23_IT	0.06139284248767307	CC
chr11_17573841_C_G	ABCC8	chr11:17573478-17573978	OPC	0.19496033096359255	CC
chr8_87286804_A_T	PSKH2	chr8:87286636-87287136	Micro-PVM	-0.05290554905999212	CC
chr1_160176289_C_A	TSTD1	chr1:160176254-160176754	Vip	-0.14882600684123304	CC
chr12_10446179_A_C	EIF2S3B	chr12:10445961-10446461	L56_NP	0.0709595985069611	CC
chr12_48240696_A_G	OR8S1	chr12:48240473-48240973	Astro	-0.07402384951965324	CC
chr19_14962826_G_C	OR7A5	chr19:14962552-14963052	L5_ET	0.07513954135255796	CC
chr15_75855882_C_A	LOC91450	chr15:75855643-75856143	L23_IT	0.12130050890584698	CC
chr2_69175593_C_T	LOC105379257	chr2:69175331-69175831	Sst	-0.3040442916631676	CC
chr1_15459480_G_A	HSPB7	chr1:15459204-15459704	Oligo	-0.11701254161522234	CC
chr6_44177897_G_A	SPATS1	chr6:44177617-44178117	L6_IT	-0.06532635573309076	CC
chr9_109393416_G_T	ANKRD18CP	chr9:109393234-109393734	L5_IT_A	0.06986784564815451	CC
chr11_134318165_G_A	GLB1L3	chr11:134317898-134318398	L4_IT	-0.05480798089608463	CC
chr1_247809765_A_G	OR2T2	chr1:247809324-247809824	L56_NP	0.07202252080348037	CC
chr3_197384553_G_A	LOC124909474	chr3:197384305-197384805	L23_IT	0.05082443757764832	CC
chr19_1002661_T_C	ARHGAP45	chr19:1002451-1002951	Sncg	0.051475133165281406	CC
chr13_18541189_G_C	ANKRD26P3	chr13:18540839-18541339	Sst_Chodl	-0.19157708920710892	CC
chr6_32358402_C_T	HLA-DRB5	chr6:32358096-32358596	OPC	-0.060205109985975724	CC
chr4_111321105_C_T	LOC124900752	chr4:111320850-111321350	L6_IT_Car3	0.07034019398379529	CC
chr11_67645397_C_T	ACY3	chr11:67645069-67645569	Sst	-0.09855961653383949	CC
chr9_108327766_T_C	LOC158434	chr9:108327445-108327945	L4_IT	-0.15139972496302256	CC
chr6_109305086_C_T	LOC124901368	chr6:109304838-109305338	L6_IT	0.40850532352499513	CC
chr2_115586368_G_T	LOC107985937	chr2:115586069-115586569	L5_IT_B	-0.083170966290401	CC
chr6_31866202_A_G	CYP21A1P	chr6:31866178-31866678	L5_IT_B	-0.05231504918455787	CC
chr7_128103261_G_A	GRM8	chr7:128103020-128103520	L5_ET	0.07602400868674408	CC
chr17_82828642_C_G	LOC124904087	chr17:82828300-82828800	Sst	-0.05958996901198699	CC
chr10_6071992_C_T	IL2RA	chr10:6071905-6072405	L23_IT	-0.06573610851916012	CC
chr6_32489781_T_C	HLA-DRB6	chr6:32489634-32490134	L5_ET	0.11199624266780273	CC
chr6_97693714_C_A	UFL1	chr6:97693423-97693923	Vip	0.11449576381734161	CC
chr9_106723992_T_C	LOC124902218	chr9:106723598-106724098	Lamp5	-0.3482628041399547	CC
chr22_39034737_G_A	LOC105373031	chr22:39034307-39034807	Micro-PVM	0.052877322321898235	CC
chr6_32439255_C_T	HLA-DQB1	chr6:32439057-32439557	Pvalb	0.0732332859803444	CC
chr13_22082583_G_A	LINC00621	chr13:22082301-22082801	Micro-PVM	-0.213774197396285	CC
chr3_193314313_A_T	TMEM207	chr3:193314066-193314566	L5_IT_A	-0.06888191113848574	CC
chr5_33603946_A_G	LOC124900637	chr5:33603505-33604005	Astro	-0.05902470248719727	CC
chr9_133112871_G_A	C5	chr9:133112627-133113127	L5_IT_B	-0.15520769868254014	CC
chr3_5565997_G_A	LOC105376941	chr3:5565784-5566284	Pvalb	0.05777205787281492	CC
chr5_174304849_G_T	LINC01863	chr5:174304545-174305045	Sst	-0.07087141234508487	CC
chr6_31054065_C_G	PSORS1C3	chr6:31054040-31054540	L6_IT_Car3	0.08034602151961279	CC
chr3_58228313_C_A	FLNB-AS1	chr3:58228059-58228559	L5_IT_B	0.06583720185272579	CC
chr8_57526400_G_T	LINC01606	chr8:57525954-57526454	Vip	-0.18487743191336836	CC
chr5_158381229_G_A	CLINT1	chr5:158381097-158381597	Sst	0.053903399307346334	CC
chr11_69514593_T_C	CCND1	chr11:69514249-69514749	L6_IT_Car3	-0.060376608302014745	CC
chr22_51053353_C_T	KLHDC7B-DT	chr22:51053090-51053590	OPC	0.06949388221055752	CC
chr1_211675145_A_G	LOC105372906	chr1:211674922-211675422	L6b	-0.05502226239377439	CC
chr1_19467610_G_C	NBL1	chr1:19467371-19467871	L5_IT_B	-0.15031596677200554	CC
chr10_87823424_C_A	LOC124902474	chr10:87823077-87823577	L23_IT	-0.06041113644993157	CC
chr14_16100586_G_A	TRAV8-5	chr14:16100187-16100687	Oligo	0.08344952704944997	CC
chr18_77609035_G_A	LOC107985172	chr18:77608790-77609290	L4_IT	-0.09444041553193028	CC
chr4_158493486_C_A	NPY2R	chr4:158493177-158493677	Sncg	0.4448047405309854	CC
chr2_242377640_C_T	LINC01237	chr2:242377418-242377918	Pvalb	0.05267403605810017	CC
chr12_9266423_A_G	LINC02367	chr12:9266285-9266785	L56_NP	-0.13818306462330465	CC
chr6_32358187_C_G	HLA-DRB5	chr6:32358095-32358595	immune	-0.11831955343019507	CC
chr20_9094637_T_G	PLCB4	chr20:9094413-9094913	Endo	0.10864122795187381	CC
chr1_191923164_A_G	RGS1	chr1:191922706-191923206	L6_IT	-0.07522699754035145	CC
chr9_148993663_C_T	LCN8	chr9:148993417-148993917	Micro-PVM	0.05079633411134443	CC
chr17_41845363_C_G	KRT40	chr17:41845061-41845561	L5_ET	-0.07319857787381867	CC
chr6_168803443_T_C	TCP10L3	chr6:168803092-168803592	OPC	-0.24411261409784402	CC
chr17_78907742_C_T	LINC01973	chr17:78907435-78907935	L6_IT	0.09996491885558445	CC
chr5_135977766_G_T	TIFAB	chr5:135977502-135978002	Astro	0.10585103705180421	CC
chr15_76802946_A_G	CTSH	chr15:76802853-76803353	VLMC	0.07143485334832045	CC
chr6_32489218_C_A	HLA-DQA1	chr6:32488921-32489421	Vip	0.05454802827086658	CC
chr10_81027950_A_G	PLAC9	chr10:81027652-81028152	Pvalb	0.15402778235495873	CC
chr2_151815756_A_G	NMI	chr2:151815408-151815908	L23_IT	0.09625431421263109	CC
chr9_38707088_A_T	FAM201A	chr9:38706874-38707374	L5_IT_B	0.31744788701849114	CC
chr11_134495963_C_T	B3GAT1-DT	chr11:134495681-134496181	Micro-PVM	-0.06790369796400508	CC
chr2_132740907_T_C	ZNF285CP	chr2:132740873-132741373	Sst	0.3161713944949236	CC
chr10_105227813_A_G	GSTO2	chr10:105227602-105228102	L5_ET	-0.0644175951211583	CC
chr19_20416070_A_G	LOC105372314	chr19:20415809-20416309	L6_IT	-0.15573509943574937	CC
chr5_139920444_T_C	PROB1	chr5:139920079-139920579	Vip	-0.0975996095213938	CC
chr12_1497018_A_G	LINC00942	chr12:1496524-1497024	L23_IT	-0.050147674869165826	CC
chr9_126689648_A_C	WHRN	chr9:126689438-126689938	L5_ET	0.11560148433773243	CC
chr13_86478196_C_A	LOC105370302	chr13:86477908-86478408	Sncg	-0.31592776588828375	CC
chr20_40520783_T_C	SLC32A1	chr20:40520549-40521049	L5_IT_B	-0.11403459363518209	CC
chr2_38105643_G_T	LOC102723739	chr2:38105431-38105931	VLMC	0.09733505192097669	CC
chr6_113337853_G_A	LAMA4-AS1	chr6:113337567-113338067	VLMC	0.0665152453584904	CC
chr9_99993932_T_G	LOC107987091	chr9:99993704-99994204	L6_CT	-0.051111963410322314	CC
chr3_161445905_C_T	LXN	chr3:161445770-161446270	L23_IT	0.05645534940843433	CC
chr16_12840753_G_T	LOC105371088	chr16:12840689-12841189	L6_CT	0.057685662989900965	CC
chr6_32466402_G_T	HLA-DQA1	chr6:32466070-32466570	Astro	0.21173303222566986	CC
chr6_32492738_G_C	HLA-DQB1-AS1	chr6:32492418-32492918	L23_IT	-0.15678808954429835	CC
chr6_32489861_C_A	HLA-DQB1	chr6:32489635-32490135	L4_IT	-0.7164861075363222	CC
chr6_120121044_C_T	MCM9	chr6:120120685-120121185	Pvalb	-0.0716505541058865	CC
chr3_134105775_A_G	NUDT16L2P	chr3:134105344-134105844	Micro-PVM	0.11950745218398051	CC
chr3_58228313_C_A	FLNB-AS1	chr3:58228053-58228553	Lamp5	0.0539477801599304	CC
chr6_32440276_G_A	HLA-DQB1	chr6:32439800-32440300	Vip	0.050068012155454866	CC
chr12_47307916_C_T	PCED1B-AS1	chr12:47307697-47308197	Oligo	-0.05236184466722271	CC
chr15_99235750_C_T	LOC107987228	chr15:99235449-99235949	Astro	-0.13504190844528718	CC
chr9_132611466_C_T	LOC105376253	chr9:132611175-132611675	L23_IT	-0.0729533361203778	CC
chr2_69029725_G_C	ANTXR1	chr2:69029469-69029969	L4_IT	-0.09843060969298811	CC
chr8_12925651_G_C	LOC729732	chr8:12925391-12925891	Astro	-0.061670793726547046	CC
chr7_77450447_T_C	LOC124901674	chr7:77450195-77450695	Astro	-0.21761422784972995	CC
chr9_101600325_A_G	SEMA4D	chr9:101600030-101600530	Micro-PVM	0.05409224607430829	CC
chr1_109722444_G_A	GSTM5	chr1:109721996-109722496	Micro-PVM	-0.22317744579696308	CC
chr8_57701271_T_C	LINC00588	chr8:57700796-57701296	L23_IT	0.12625127311307427	CC
chr17_39160221_T_C	MRPL45	chr17:39159730-39160230	L6_CT	-0.0852073383869989	CC
chr3_74663850_C_G	CNTN3	chr3:74663541-74664041	Astro	0.06396834644866445	CC
chr3_100892442_C_A	GABRR3	chr3:100892177-100892677	L6_IT	-0.0548362335629502	CC
chr1_144724689_A_G	PDZK1	chr1:144724501-144725001	Micro-PVM	-0.16883082868782306	CC
chr17_10750712_G_A	PIRT	chr17:10750502-10751002	Vip	0.09921245478189089	CC
chr4_121657537_C_G	LOC124900766	chr4:121657052-121657552	L6_CT	-0.08906163464980876	CC
chr6_32422395_G_A	HLA-DRB1	chr6:32422135-32422635	L56_NP	0.12472197303835841	CC
chr2_10313276_G_A	HPCAL1	chr2:10313042-10313542	Astro	-0.0920329355877314	CC
chr6_32490021_T_C	HLA-DQB1	chr6:32489635-32490135	Vip	-0.8567341515990226	CC
chr6_32488218_C_G	HLA-DQB1-AS1	chr6:32488039-32488539	Pvalb	0.06916598138167829	CC
chr9_33406895_C_T	AQP3	chr9:33406681-33407181	L5_IT_A	0.09277173161990149	CC
chr18_14594323_A_C	LOC105372003	chr18:14593984-14594484	Astro	0.10304768710500545	CC
chr5_150118351_T_C	LOC124901104	chr5:150118060-150118560	Micro-PVM	-0.053811460906146635	CC
chr19_20416070_A_G	LOC102724427	chr19:20415809-20416309	L6_CT	-0.15519578592643235	CC
chr6_28314908_A_G	ZSCAN23	chr6:28314690-28315190	L5_IT_A	0.13259880311938055	CC
chr15_62646885_G_A	LOC124903508	chr15:62646749-62647249	L5_IT_A	-0.052058887573900314	CC
chr1_230436608_A_G	FAM89A	chr1:230436178-230436678	L6_IT_Car3	0.10127695351669441	CC
chr2_62300180_C_G	LOC105374764	chr2:62299846-62300346	L5_IT_B	-0.08518196990475513	CC
chr4_25354588_G_T	LOC105374536	chr4:25354327-25354827	L5_IT_B	0.05699435859014912	CC
chr6_32466356_A_G	HLA-DQA1	chr6:32466070-32466570	Sst_Chodl	0.06091846475304025	CC
chr1_109722311_C_T	GSTM5	chr1:109722002-109722502	L23_IT	-0.19044453467772815	CC
chr5_178103710_G_C	TMED9	chr5:178103488-178103988	L5_ET	-0.06554374165653254	CC
chr6_32937931_T_C	HCG24	chr6:32937854-32938354	L5_IT_A	0.07893483036042781	CC
chr7_17428251_C_T	LINC02888	chr7:17428138-17428638	Astro	-0.057811708783948035	CC
chr6_158781581_A_G	ZDHHC14	chr6:158781302-158781802	immune	-0.05721471763525088	CC
chr4_130946807_G_A	LOC105377412	chr4:130946585-130947085	Oligo	0.19452767004372573	CC
chr6_32907905_T_C	HLA-DPB1	chr6:32907713-32908213	L23_IT	0.10746654050488402	CC
chr6_25748230_G_C	SCGN	chr6:25747874-25748374	Oligo	-0.058318466779256006	CC
chr17_1625604_G_A	SERPINF1	chr17:1625479-1625979	L56_NP	-0.08213611028429213	CC
chr20_43091410_C_A	EMILIN3	chr20:43091320-43091820	Astro	-0.06880183163518794	CC
chr13_106947820_T_C	LOC105370353	chr13:106947374-106947874	Oligo	0.06882026797948182	CC
chr2_238590191_A_G	ESPNL	chr2:238589779-238590279	L6_IT	-0.3224865472490106	CC
chr10_80851643_T_G	SFTPD	chr10:80851256-80851756	Vip	0.057594044581299464	CC
chr12_48240696_A_G	ANP32D	chr12:48240473-48240973	Sst	-0.09161476081377273	CC
chr6_32901928_A_T	HLA-DPB1	chr6:32901464-32901964	Sncg	0.0978806903858711	CC
chr14_16469729_A_T	LOC107984649	chr14:16469709-16470209	Pvalb	-0.06794245774010665	CC
chr2_156890347_C_T	GPD2	chr2:156890016-156890516	Micro-PVM	0.1445932212500214	CC
chr8_143760587_C_A	LOC101928087	chr8:143760420-143760920	L23_IT	0.06137692612457624	CC
chr16_4776812_G_A	DNAAF8	chr16:4776678-4777178	L4_IT	0.050165380904129364	CC
chr2_216316973_G_A	LOC107985982	chr2:216316752-216317252	Micro-PVM	-0.3520753035856776	CC
chr5_55580957_G_A	LOC105378969	chr5:55580798-55581298	Oligo	-0.06723682882588378	CC
chr14_89764176_T_C	SNHG10	chr14:89763961-89764461	L5_IT_B	0.07261330502700769	CC
chr6_31053843_G_A	PSORS1C3	chr6:31053497-31053997	L23_IT	0.13107828369025754	CC
chr1_152755042_C_A	S100A13	chr1:152754764-152755264	L5_IT_A	-0.05649339389588359	CC
chr17_1625604_G_A	SERPINF2	chr17:1625479-1625979	VLMC	-0.07570243145197963	CC
chr8_101337848_T_C	RGS22	chr8:101337576-101338076	L5_IT_B	0.05857529442745957	CC
chr13_18540437_A_T	LOC124900335	chr13:18540218-18540718	Sst	0.05745135782839128	CC
chr17_50921564_G_C	PICART1	chr17:50921187-50921687	L5_ET	0.05058258483657685	CC
chr16_77890507_G_A	HPR	chr16:77890129-77890629	Vip	0.12734931658570137	CC
chr5_112179598_C_A	STARD4-AS1	chr5:112179272-112179772	Oligo	-1.963938130860952	CC
chr1_111633884_A_G	LINC01160	chr1:111633695-111634195	L6_IT	0.1975294896509796	CC
chr3_185314203_T_A	LINC01995	chr3:185313935-185314435	Astro	0.3186238387382696	CC
chr16_92962227_T_C	LINC02189	chr16:92962172-92962672	Sncg	0.07625838656155204	CC
chr5_174775613_T_C	LOC124901139	chr5:174775405-174775905	L5_IT_A	-0.16706213231957134	CC
chr12_125992442_G_A	LINC02826	chr12:125992071-125992571	Sncg	-0.18826267310657752	CC
chr1_84227925_G_T	UOX	chr1:84227450-84227950	OPC	0.05781605045820504	CC
chr14_86066149_A_G	TC2N	chr14:86065752-86066252	L6b	0.06686324541320054	CC
chr6_32433410_A_G	HLA-DRB1	chr6:32433146-32433646	L6_CT	-0.11781619861979298	CC
chr14_89746815_T_C	LOC101929107	chr14:89746633-89747133	Astro	0.07802928322418667	CC
chr19_21725426_C_A	LOC105372323	chr19:21724934-21725434	L6_CT	-0.12327436103100275	CC
chr11_2517713_C_T	TSPAN32	chr11:2517457-2517957	Astro	0.05096154910412043	CC
chr12_9098064_A_C	KLRG1	chr12:9097890-9098390	OPC	-0.08038578213831471	CC
chr13_41597714_A_C	LINC02341	chr13:41597448-41597948	Pvalb	0.08582363857281372	CC
chr11_20156449_G_T	LOC124902643	chr11:20156234-20156734	L5_IT_A	-0.18529347399819862	CC
chr5_112179598_C_A	STARD4-AS1	chr5:112179272-112179772	OPC	-1.040668145665924	CC
chr2_69029725_G_C	LOC124906019	chr2:69029463-69029963	Endo	-0.06813280609295935	CC
chr6_31043559_G_A	POU5F1	chr6:31043342-31043842	L23_IT	-0.06539760885457913	CC
chr5_75002469_A_G	ENC1	chr5:75002238-75002738	L6b	-0.1071971752293539	CC
chr17_60971673_C_G	LOC653653	chr17:60971462-60971962	Sst	-0.05667713131024943	CC
chr7_144486278_G_A	LOC105375544	chr7:144485916-144486416	VLMC	0.060409492304820844	CC
chr10_90721661_T_G	LOC105378424	chr10:90721600-90722100	L23_IT	0.05038434448642892	CC
chr20_65903791_G_A	LKAAEAR1	chr20:65903483-65903983	Lamp5	-0.07369776508405579	CC
chr6_109305086_C_T	SEC63	chr6:109304838-109305338	L5_IT_A	0.06454201544672067	CC
chr8_25232187_G_C	NEFL	chr8:25231883-25232383	Endo	-0.4516416167091877	CC
chr1_852133_C_A	ANKRD65	chr1:851851-852351	Sncg	-0.2790380200657552	CC
chr17_51045326_G_T	H1-9P	chr17:51045102-51045602	Oligo	0.05337717005326548	CC
chr9_134437499_T_C	RBM18	chr9:134437173-134437673	L6_CT	-0.05263042716071631	CC
chr18_10600029_G_C	LOC105371988	chr18:10599787-10600287	L6_IT	-0.13521815631417633	CC
chr20_55947538_G_C	CYP24A1	chr20:55947399-55947899	L6b	0.1916802417794381	CC
chr12_9266437_A_G	LOC105369649	chr12:9266167-9266667	L6_CT	-0.10130857353476119	CC
chr9_146433862_G_A	LOC101928384	chr9:146433700-146434200	L23_IT	-0.06821403042002716	CC
chr10_43744281_C_T	LOC283028	chr10:43744039-43744539	Pvalb	0.13383589814731067	CC
chr1_54768693_T_G	DHCR24-DT	chr1:54768402-54768902	L56_NP	0.058400519454094635	CC
chr11_5997302_A_G	OR52E8	chr11:5996933-5997433	Pvalb	0.06492827992980998	CC
chr12_9534234_G_T	LINC02390	chr12:9534227-9534727	Lamp5	-0.11833815817429327	CC
chr9_119597087_G_A	LINC01509	chr9:119596809-119597309	Astro	-0.052685530285990545	CC
chr1_184915557_C_T	GS1-204I12.4	chr1:184915335-184915835	Lamp5	0.060077893852120035	CC
chr2_43628621_G_C	PLEKHH2	chr2:43628400-43628900	L6_IT	0.07288792603469396	CC
chr6_169474419_T_A	FRMD1	chr6:169474240-169474740	L5_IT_A	0.07252049406003547	CC
chr22_45419130_T_C	LOC105373062	chr22:45418827-45419327	Lamp5	-0.1389856049412721	CC
chr4_7039487_G_C	LOC105374370	chr4:7039125-7039625	L6_IT	-0.07188115526647643	CC
chr6_32422177_A_G	HLA-DRB1	chr6:32422135-32422635	OPC	0.06884678101496977	CC
chr18_64983563_A_G	LOC107985178	chr18:64983520-64984020	Pvalb	0.06194710310340579	CC
chr20_36999088_T_C	PROCR	chr20:36998743-36999243	L56_NP	-0.062431977691385754	CC
chr6_32907974_T_C	HLA-DPB1	chr6:32907713-32908213	Sst	-0.10403900587910542	CC
chr11_134480856_G_T	GLB1L3	chr11:134480384-134480884	Astro	0.12048176447738079	CC
chr19_48906685_G_C	IGFL2-AS1	chr19:48906505-48907005	L6_IT_Car3	0.16728604295642535	CC
chr17_49680800_T_A	TTLL6	chr17:49680491-49680991	Vip	0.06558996624684355	CC
chr3_137058626_G_A	LINC02004	chr3:137058354-137058854	Sst	-0.06762699423240326	CC
chr2_232856390_A_G	ALPP	chr2:232856003-232856503	OPC	-0.07448683294043645	CC
chr11_394411_G_A	PTDSS2	chr11:394110-394610	OPC	0.05230472606042014	CC
chr6_44124072_C_T	NFKBIE	chr6:44123850-44124350	L6_CT	-0.06986238004067502	CC
chr9_6710740_C_G	GLDC	chr9:6710596-6711096	L5_ET	-0.05397017573625984	CC
chr18_2038682_A_G	LOC105371958	chr18:2038395-2038895	Sncg	0.08642839750508635	CC
chr5_34489705_G_A	LOC105374719	chr5:34489482-34489982	L4_IT	-0.15671388781080053	CC
chr6_32414645_C_A	HLA-DRB1	chr6:32414410-32414910	L5_IT_A	-0.10292658670327981	CC
chr14_18154118_T_G	DHRS4-AS1	chr14:18153781-18154281	VLMC	-0.14540202398459678	CC
chr7_109402408_G_C	LOC105375446	chr7:109402027-109402527	Oligo	-0.07504337059895771	CC
chr12_9385626_C_G	LOC101928030	chr12:9385508-9386008	L23_IT	0.05862725935359414	CC
chr6_29809693_G_T	HLA-A	chr6:29809369-29809869	L4_IT	-0.19841607219920387	CC
chr6_31467560_C_T	LTA	chr6:31467308-31467808	Micro-PVM	0.061476103545019534	CC
chr7_113753522_G_A	IFRD1	chr7:113753299-113753799	L4_IT	0.0631383107541339	CC
chr1_14691619_A_G	FHAD1	chr1:14691307-14691807	L6_CT	0.22837317182326	CC
chr14_97776400_G_T	LOC124903392	chr14:97776209-97776709	Oligo	0.08217707139560115	CC
chr8_134198335_C_T	PTCSC1	chr8:134198149-134198649	L23_IT	0.1258936431311346	CC
chr3_11114692_G_A	LOC124909345	chr3:11114483-11114983	L6_CT	-0.0645523577346987	CC
chr5_113003028_C_T	LOC101927023	chr5:113002715-113003215	L6_CT	-0.07908574621485531	CC
chr9_6193801_A_C	IL33	chr9:6193589-6194089	OPC	0.06090971724472105	CC
chr22_47827086_C_G	LOC339685	chr22:47826981-47827481	Sst	0.05963868184322996	CC
chr12_8241296_A_G	FAM90A1	chr12:8241044-8241544	Micro-PVM	-0.07229825576869153	CC
chr2_31271820_C_T	CAPN14	chr2:31271702-31272202	Micro-PVM	-0.05661604302052936	CC
chr6_113337853_G_A	LAMA4-AS1	chr6:113337619-113338119	Sst	-0.11310500692497527	CC
chr12_6882656_G_C	SPSB2	chr12:6882455-6882955	immune	0.11233070950496293	CC
chr20_2237918_C_A	LOC388780	chr20:2237489-2237989	L6b	-0.08502059063452272	CC
chr21_38775329_C_T	LOC105369294	chr21:38775082-38775582	L6_CT	-0.05829740127845984	CC
chr11_7635354_T_A	SYT9-AS1	chr11:7635187-7635687	L6_CT	-0.06038756353856556	CC
chr8_20547338_C_T	LOC105379314	chr8:20547113-20547613	L6_IT_Car3	-0.0983738523647597	CC
chr6_31213206_T_C	HLA-B	chr6:31212909-31213409	Astro	-0.22783466348006876	CC
chr6_29806426_T_G	HLA-A	chr6:29806137-29806637	Sncg	-0.37859539203734194	CC
chr4_10640633_T_C	CLNK	chr4:10640315-10640815	L4_IT	-0.14994002898468217	CC
chr6_29754340_G_T	HLA-H	chr6:29754078-29754578	L4_IT	0.09164245424615869	CC
chr4_125282062_G_A	TRPC3	chr4:125281790-125282290	L5_ET	0.07265479354715865	CC
chr15_91231869_T_C	LOC107983974	chr15:91231819-91232319	Sncg	0.06241059952344319	CC
chr13_20515948_G_A	LOC101928764	chr13:20515582-20516082	L5_IT_B	0.10417834973931761	CC
chr5_77221129_A_G	F2R	chr5:77220857-77221357	L6_IT	-0.058804560656781746	CC
chr9_745527_T_C	LOC124902109	chr9:745272-745772	L5_IT_B	-0.05033326316851161	CC
chr19_1494691_C_G	PLK5	chr19:1494232-1494732	L5_IT_A	0.14386132387929962	CC
chr6_135305689_T_A	HMGA1P7	chr6:135305355-135305855	L6_IT_Car3	-0.21332476624781732	CC
chr21_41126722_G_T	PDE9A	chr21:41126436-41126936	L4_IT	0.050238599886703206	CC
chr15_83513174_T_C	LOC105370952	chr15:83512932-83513432	Oligo	-0.05643915867805149	CC
chr7_128103261_G_A	GRM8	chr7:128103020-128103520	Sncg	0.06314493760607753	CC
chr6_32489781_T_C	HLA-DQB1-AS1	chr6:32489635-32490135	L23_IT	0.42230926991574824	CC
chr12_9534234_G_T	CLEC2B	chr12:9534206-9534706	Astro	-0.16124216305975825	CC
chr11_134480816_T_C	LOC124902798	chr11:134480390-134480890	L5_IT_A	-0.059166021419242654	CC
chr21_44438067_G_A	FTCD	chr21:44437814-44438314	L5_ET	0.05055411163043111	CC
chr6_7371812_T_C	DSP	chr6:7371609-7372109	Oligo	-0.09493005809278898	CC
chr17_44770529_G_T	LOC105371787	chr17:44770218-44770718	Astro	-0.05176890168801285	CC
chr6_29580570_C_T	IFITM4P	chr6:29580340-29580840	Oligo	0.06535991203873515	CC
chr12_125992256_C_A	LINC00939	chr12:125992071-125992571	L6_IT_Car3	-0.09301866058248853	CC
chr2_70898649_C_T	VAX2	chr2:70898642-70899142	L6_CT	0.11262091187873846	CC
chr16_1789908_G_A	MRPS34	chr16:1789528-1790028	L6_IT	0.056061316000535655	CC
chr4_177460361_T_C	LOC107986204	chr4:177460133-177460633	L6_IT	0.071542832497693	CC
chr2_231501911_G_A	LOC112268432	chr2:231501631-231502131	L5_IT_B	0.05440548529156786	CC
chr22_19311505_C_T	PRODH	chr22:19311425-19311925	Vip	-0.12495231144370145	CC
chr10_70285009_A_G	TACR2	chr10:70284744-70285244	Pvalb	0.09779738567498875	CC
chr3_45354654_A_G	LOC105377062	chr3:45354443-45354943	L5_IT_A	-0.10570376846379448	CC
chr6_169583744_C_G	LOC101929420	chr6:169583685-169584185	L6_IT_Car3	0.06861974972517593	CC
chr6_29664732_A_G	HCG4	chr6:29664289-29664789	L5_ET	0.1759436195204669	CC
chr8_145270411_C_A	WDR97	chr8:145270277-145270777	L56_NP	0.23527627134850793	CC
chr6_29754207_G_C	HLA-H	chr6:29754056-29754556	Vip	0.07849117510747305	CC
chr9_95369570_G_T	FRMD3-AS1	chr9:95369339-95369839	VLMC	-0.06036218395384574	CC
chr9_109393416_G_T	CCDC180	chr9:109393234-109393734	Astro	-0.0617717258308943	CC
chr17_79253661_G_T	DNAH17-AS1	chr17:79253433-79253933	Lamp5	-0.0953683560490588	CC
chr20_3112171_T_C	OXT	chr20:3111785-3112285	L4_IT	0.09444263140848008	CC
chr13_42242471_A_T	DNAJC15	chr13:42242335-42242835	L5_IT_B	0.051061128394646715	CC
chr10_96062894_G_A	CYP2C8	chr10:96062629-96063129	Sncg	0.057876566641201777	CC
chr5_74463252_T_A	LOC105379034	chr5:74462971-74463471	L56_NP	0.07903068696940796	CC
chr4_147229523_C_T	GYPA	chr4:147229119-147229619	L23_IT	-0.06304058196027462	CC
chr5_756847_C_T	ZDHHC11	chr5:756475-756975	L5_IT_B	-0.09497643509837239	CC
chr6_18354978_G_A	MIR548A1HG	chr6:18354764-18355264	Micro-PVM	0.11301349470811761	CC
chr8_144707692_C_G	LOC100310756	chr8:144707480-144707980	L23_IT	0.08890315249506209	CC
chr1_114866263_A_C	TSHB	chr1:114866247-114866747	Astro	-0.08876436368599183	CC
chr6_32433410_A_G	HLA-DRB6	chr6:32433146-32433646	Sncg	-0.07843393614998373	CC
chr7_96920357_A_G	PDK4-AS1	chr7:96920129-96920629	L5_IT_B	-0.09279437175203853	CC
chr5_6761006_C_T	LOC105374642	chr5:6760657-6761157	L6_IT	-0.19191444358476595	CC
chr14_97373074_G_A	TNFAIP2	chr14:97372794-97373294	L6b	-0.05544392536622844	CC
chr5_179027977_G_A	COL23A1	chr5:179027717-179028217	immune	0.22849881489036106	CC
chr17_3419256_C_A	OR3A2	chr17:3418913-3419413	Oligo	0.07050281782011147	CC
chr19_20562572_C_A	LOC102724427	chr19:20562260-20562760	L56_NP	0.050731879009968894	CC
chr6_32489963_C_T	LOC124901301	chr6:32489635-32490135	L6b	0.1622048033063881	CC
chr1_384464_T_C	NOC2L	chr1:384223-384723	L6_IT_Car3	-0.07033433361839947	CC
chr13_18540422_G_A	LINC00421	chr13:18540218-18540718	L5_IT_B	0.060131409497757415	CC
chr6_32357955_A_G	BTNL2	chr6:32357486-32357986	Astro	-0.09246693492778135	CC
chr14_98448690_T_C	LINC02691	chr14:98448293-98448793	L4_IT	-0.12381744886847201	CC
chr6_32490108_T_C	LOC124901301	chr6:32489634-32490134	Sst	0.054547014693014706	CC
chr17_78907742_C_T	LOC107985087	chr17:78907435-78907935	OPC	0.05588933659549289	CC
chr4_168689913_C_G	LOC105377519	chr4:168689691-168690191	Lamp5	-0.12174851886985705	CC
chr4_179709741_A_G	LOC124900817	chr4:179709474-179709974	Oligo	0.12842332687334945	CC
chr6_32413708_A_G	HLA-DRB1	chr6:32413679-32414179	Lamp5	0.0775945300662233	CC
chr5_113002976_T_C	LOC101927023	chr5:113002715-113003215	Oligo	-0.0911419030070233	CC
chr5_159973152_T_A	LOC105377684	chr5:159972927-159973427	Astro	-0.11940405845749247	CC
chr17_51776857_G_A	LOC124904102	chr17:51776467-51776967	Oligo	-0.05925994311013838	CC
chr2_177110763_G_A	LOC105373756	chr2:177110539-177111039	L23_IT	0.09102879000913067	CC
chr15_75855882_C_A	LOC91450	chr15:75855643-75856143	Vip	0.09673844041615176	CC
chr15_88005459_G_C	TTLL13	chr15:88005246-88005746	L6_IT_Car3	0.06524146213539783	CC
chr10_105227813_A_G	ITPRIP	chr10:105227602-105228102	Vip	-0.09837237584809344	CC
chr12_9534234_G_T	CD69	chr12:9534206-9534706	L5_IT_A	-0.11041236359322637	CC
chr1_109725143_T_C	GSTM5	chr1:109724660-109725160	Micro-PVM	-0.055368893373931805	CC
chr11_82838113_C_T	LINC02734	chr11:82837779-82838279	L6_IT	-0.07718342917174326	CC
chr2_153739908_G_C	LOC107985950	chr2:153739640-153740140	Astro	-0.0590902766933219	CC
chr2_132741324_G_A	ZNF285CP	chr2:132740879-132741379	L5_IT_A	-0.10366658766087511	CC
chr19_58436839_G_C	KMT5C	chr19:58436597-58437097	L5_IT_B	-0.07778642968373006	CC
chr3_132351126_G_C	PLXND1	chr3:132351026-132351526	Lamp5	0.15178891021685015	CC
chr6_29753543_C_G	LOC105375010	chr6:29753510-29754010	Pvalb	-0.09358146252446531	CC
chr8_23023176_G_T	LOC107986926	chr8:23022938-23023438	Oligo	-0.11933751175016694	CC
chr2_65542129_G_A	LOC105369167	chr2:65541935-65542435	L6_IT_Car3	0.09784069273513563	CC
chr20_66106772_T_C	SEPTIN14P20	chr20:66106376-66106876	Lamp5	0.0612058734742158	CC
chr2_207247235_T_A	DYTN	chr2:207247197-207247697	L23_IT	-0.057451090097004	CC
chr6_32312921_G_T	HLA-DRB6	chr6:32312708-32313208	Oligo	0.05087260858425058	CC
chr6_32490128_C_T	HLA-DQB1	chr6:32489635-32490135	L5_ET	0.07845216288960444	CC
chr4_60143448_G_A	CHAER1	chr4:60143022-60143522	L5_ET	-0.0684049684082293	CC
chr12_6882656_G_C	RPL13P5	chr12:6882455-6882955	Vip	0.10056928879281735	CC
chr7_68443475_A_G	LINC01372	chr7:68443226-68443726	Oligo	-0.05096858200748766	CC
chr6_132022409_C_T	LOC105378003	chr6:132022387-132022887	OPC	0.18638644590908893	CC
chr19_41768845_C_T	MRPS12	chr19:41768596-41769096	Oligo	0.13275366654881893	CC
chr6_32358105_C_A	HLA-DRB5	chr6:32358096-32358596	VLMC	0.08865314409140002	CC
chr13_42242147_A_G	LOC105370178	chr13:42241747-42242247	L5_IT_A	-0.08232765472155679	CC
chr5_152226018_C_T	CLMAT3	chr5:152225728-152226228	L5_IT_B	-0.07626942295701511	CC
chr10_114674056_C_A	LOC124902505	chr10:114673933-114674433	Astro	-0.12099920956856591	CC
chr10_119396210_C_T	LOC105378507	chr10:119395976-119396476	L6_IT_Car3	0.09726261756677479	CC
chr20_23697595_C_G	CST1	chr20:23697340-23697840	L5_IT_B	-0.09396298075516896	CC
chr6_31138234_G_C	HLA-C	chr6:31138089-31138589	Astro	0.17707227866329767	CC
chr17_16592391_T_C	LOC124903934	chr17:16592164-16592664	Sst	0.065483922085674	CC
chr4_168689913_C_G	LOC105377519	chr4:168689687-168690187	Vip	-0.12295289772435947	CC
chr11_102643165_A_G	MMP10	chr11:102642807-102643307	Pvalb	-0.06834426223218926	CC
chr2_88181478_C_G	THNSL2	chr2:88181329-88181829	Micro-PVM	-0.16253471032742972	CC
chr6_32490036_G_A	HLA-DRB1	chr6:32489635-32490135	L6b	0.055404552469936696	CC
chr10_80792370_G_A	MBL1P	chr10:80792156-80792656	L5_IT_A	0.09208801519615673	CC
chr1_160447537_G_A	LOC124904442	chr1:160447159-160447659	OPC	-0.1375489499887781	CC
chr12_116489703_C_G	LOC105370008	chr12:116489440-116489940	Astro	-0.17608309910129938	CC
chr14_98448643_C_G	ASPG	chr14:98448423-98448923	OPC	0.11998963857259515	CC
chr2_238721504_T_C	TARDBPP3	chr2:238721161-238721661	immune	0.09754437934471694	CC
chr5_178103710_G_C	TMED9	chr5:178103488-178103988	Pvalb	-0.06682674825284884	CC
chr6_32488062_G_A	HLA-DQB1	chr6:32488047-32488547	L6_CT	0.0892351566509424	CC
chr17_70970667_C_T	KCNJ16	chr17:70970430-70970930	L56_NP	0.22434041569822938	CC
chr16_90019692_C_A	OSGIN1	chr16:90019465-90019965	L23_IT	-0.10231502821253713	CC
chr2_17837149_G_T	LOC105373449	chr2:17836866-17837366	Sst	0.05822529168162127	CC
chr17_74792741_A_G	LINC00469	chr17:74792655-74793155	Sncg	-0.16255407574467906	CC
chr7_52435354_A_G	LOC107986796	chr7:52435118-52435618	L6_IT_Car3	-0.2869330942964363	CC
chr11_18510359_G_A	LDHC	chr11:18510153-18510653	L6_CT	-0.053120688233767144	CC
chr8_27178367_A_G	LOC124901918	chr8:27178108-27178608	Astro	-0.05808638209676342	CC
chr14_18154059_C_G	DHRS4-AS1	chr14:18153781-18154281	L6_IT_Car3	-0.06406004222907757	CC
chr10_43353076_C_T	CCNYL2	chr10:43352917-43353417	L6b	0.38254170666983267	CC
chr2_739575_G_T	LOC105373480	chr2:739473-739973	Sst	-0.056655459414796994	CC
chr7_38506774_C_A	TRGV5	chr7:38506702-38507202	Micro-PVM	-0.10873539161486079	CC
chr11_5329763_G_C	HBE1	chr11:5329462-5329962	OPC	0.09429734400687817	CC
chr16_91765479_C_T	LOC124903740	chr16:91765127-91765627	L23_IT	-0.08752715187281801	CC
chr2_231501890_A_G	LOC112268432	chr2:231501639-231502139	L5_IT_A	0.1361670104028727	CC
chr6_27986430_G_A	ZSCAN16-AS1	chr6:27986125-27986625	L56_NP	0.05816311861534995	CC
chr6_171008477_T_G	WDR27	chr6:171008256-171008756	Micro-PVM	-0.08347868070367426	CC
chr19_47770851_G_T	APOC2	chr19:47770542-47771042	Endo	-0.5875703802318091	CC
chr15_36798324_A_C	LOC105370781	chr15:36797886-36798386	L5_ET	0.09478248504911724	CC
chr4_188908788_A_G	PDLIM3	chr4:188908503-188909003	L5_IT_A	-0.08216955107020407	CC
chr10_97138701_G_A	BLNK	chr10:97138428-97138928	Micro-PVM	-0.2412907447964301	CC
chr16_90111289_A_C	SLC38A8	chr16:90110900-90111400	Micro-PVM	0.09097342258368935	CC
chr17_3275235_C_G	LOC100288728	chr17:3275052-3275552	Lamp5	0.20737536890695285	CC
chr10_127546216_C_T	LOC105378548	chr10:127545885-127546385	Astro	0.054588165322345006	CC
chr17_47148855_C_T	ARL17B	chr17:47148627-47149127	VLMC	0.15985904826070207	CC
chr3_130834882_T_C	RUVBL1-AS1	chr3:130834589-130835089	Astro	0.10932153679392442	CC
chr14_38840905_C_A	LINC02277	chr14:38840888-38841388	Pvalb	-0.06807536252529633	CC
chr2_167067991_T_C	LOC107985958	chr2:167067903-167068403	Sncg	0.05617757174119831	CC
chr11_12470032_C_G	PARVA	chr11:12469793-12470293	Sst_Chodl	-0.0830927583971075	CC
chr20_1892436_T_G	LOC124904857	chr20:1892168-1892668	Vip	-0.10257872749724806	CC
chr6_32439388_T_C	HLA-DRB5	chr6:32439057-32439557	L5_IT_B	-0.15755845253340084	CC
chr4_158493486_C_A	NPY2R	chr4:158493177-158493677	Vip	0.48674428482158394	CC
chr11_7635354_T_A	OVCH2	chr11:7635187-7635687	L6_IT_Car3	-0.05823578119086159	CC
chr1_169006429_T_G	SELP	chr1:169006373-169006873	Micro-PVM	0.06834030125034918	CC
chr1_109722188_C_G	LOC124904258	chr1:109721996-109722496	L6_IT	0.07964850200265294	CC
chr6_32489731_G_A	HLA-DQB1	chr6:32489635-32490135	L5_ET	-0.3502781404857349	CC
chr6_41020346_C_G	LOC105375055	chr6:41020091-41020591	L6_IT	-0.07518040076750587	CC
chr1_247787919_G_C	OR2T12	chr1:247787606-247788106	OPC	-0.053713381680342565	CC
chr10_97138657_G_A	BLNK	chr10:97138428-97138928	L5_ET	-0.08145975558042817	CC
chr3_72139968_A_G	LINC00877	chr3:72139566-72140066	Lamp5	0.2030838505247079	CC
chr6_32439255_C_T	LOC124901301	chr6:32439064-32439564	L5_IT_A	0.05726287459492818	CC
chr13_51785576_G_C	LINC00345	chr13:51785333-51785833	L56_NP	0.10892845270825013	CC
chr17_6555515_T_C	ALOX15P1	chr17:6555405-6555905	L4_IT	0.06177078619468146	CC
chr8_127951925_T_G	PCAT1	chr8:127951442-127951942	L23_IT	-0.06988657052579406	CC
chr20_3711223_T_C	GFRA4	chr20:3710905-3711405	L5_IT_A	-0.07665572150192812	CC
chr20_23728376_T_C	CST1	chr20:23727900-23728400	L23_IT	-0.0694954564207948	CC
chr17_9788462_A_G	RCVRN	chr17:9788164-9788664	Lamp5	0.050310757985239984	CC
chr9_27291625_T_C	LINC00032	chr9:27291357-27291857	Micro-PVM	-0.19281717790889275	CC
chr6_32452527_T_C	HLA-DQA1	chr6:32452275-32452775	L6_IT	0.05768566961342447	CC
chr1_14691619_A_G	LOC124903851	chr1:14691313-14691813	L6_IT_Car3	0.058480952892929206	CC
chr5_149892664_C_G	LOC124901103	chr5:149892506-149893006	Oligo	0.06539267593897757	CC
chr3_39179189_A_G	LOC105377035	chr3:39178941-39179441	Astro	-0.22141719618430944	CC
chr11_35277592_T_C	CD44	chr11:35277521-35278021	Astro	0.0869756865882989	CC
chr10_27773021_C_G	MKX	chr10:27772835-27773335	VLMC	-0.1545276915784528	CC
chr8_57525447_G_T	LOC286177	chr8:57525257-57525757	OPC	0.13772316129157813	CC
chr5_139965177_C_T	DNAJC18	chr5:139965131-139965631	Astro	0.05648351904859794	CC
chr2_69029725_G_C	LOC105379257	chr2:69029463-69029963	Micro-PVM	-0.051693229734979695	CC
chr1_14596856_A_G	TMEM51-AS2	chr1:14596436-14596936	Lamp5	-0.0974017414891355	CC
chr6_31505776_T_G	APOM	chr6:31505494-31505994	L6_CT	0.05847320394495359	CC
chr11_60202955_T_C	MS4A4E	chr11:60202715-60203215	Astro	0.12584776829039512	CC
chr12_125462112_A_G	TMEM132B	chr12:125461809-125462309	Oligo	-0.17099867542485825	CC
chr4_71482638_G_C	TMPRSS11F	chr4:71482311-71482811	L6_CT	0.0632632244475726	CC
chr13_18541189_G_C	LOC124900335	chr13:18540876-18541376	L6_CT	-0.1026778622195259	CC
chr12_33310285_T_G	SYT10	chr12:33310020-33310520	Micro-PVM	0.07685866624096427	CC
chr6_164615837_C_G	LOC105378095	chr6:164615811-164616311	L4_IT	0.05681608791231918	CC
chr14_70558513_G_C	ESRRB	chr14:70558300-70558800	L5_ET	-0.14727813991333605	CC
chr1_35969438_T_G	COL8A2	chr1:35969116-35969616	Micro-PVM	0.16907208250063732	CC
chr17_9788462_A_G	GLP2R	chr17:9788164-9788664	Astro	0.3596603697090561	CC
chr22_31571073_C_T	SELENOM	chr22:31570967-31571467	Sncg	0.10267806451946093	CC
chr6_14982691_T_C	LOC105374945	chr6:14982468-14982968	L4_IT	-0.058336554489608616	CC
chr16_80821569_G_C	FA2H	chr16:80821319-80821819	L6_IT	0.13925341330434726	CC
chr6_32489677_T_C	HLA-DQB1	chr6:32489634-32490134	Micro-PVM	0.06718987085220007	CC
chr12_9829636_G_C	KLRF2	chr12:9829353-9829853	L6_CT	0.0864592730589111	CC
chr8_125389493_A_C	FER1L6-AS2	chr8:125389244-125389744	L6b	0.05010912510067822	CC
chr10_70284772_C_T	TACR2	chr10:70284744-70285244	Micro-PVM	-0.06945632370240595	CC
chr6_32490128_C_T	HLA-DQB1	chr6:32489635-32490135	Lamp5	0.10824627705667034	CC
chr19_58301389_T_C	PTPRH	chr19:58301111-58301611	Oligo	0.14951092305921376	CC
chr8_84262959_C_T	LOC105375932	chr8:84262698-84263198	L6_IT	0.12584316405866125	CC
chr9_143295846_G_A	LOC124902289	chr9:143295515-143296015	Lamp5	-0.07625633277163191	CC
chr16_21219354_C_G	ZP2	chr16:21218986-21219486	OPC	0.051696039958992746	CC
chr17_74843646_C_A	LOC105371888	chr17:74843387-74843887	Micro-PVM	0.061339458331699515	CC
chr6_32488969_T_G	HLA-DQB1	chr6:32488921-32489421	L6_CT	0.26182226354823523	CC
chr6_30921283_C_T	HCG22	chr6:30920977-30921477	L56_NP	-0.10325326117630407	CC
chr12_56909226_T_C	TAC3	chr12:56909106-56909606	L6_IT_Car3	0.08201208540169436	CC
chr15_74832726_C_T	LOC105370904	chr15:74832464-74832964	L5_IT_A	-0.0962654944556931	CC
chr6_32489802_G_A	LOC124901301	chr6:32489635-32490135	Lamp5	-0.10967910397022274	CC
chr7_66204567_G_A	LOC441239	chr7:66204214-66204714	Astro	-0.08931120594576125	CC
chr5_157565179_G_A	HAVCR1	chr5:157565010-157565510	Micro-PVM	-0.08671629231841038	CC
chr10_43632131_A_C	LOC105378269	chr10:43631964-43632464	L5_ET	0.1394887514217107	CC
chr6_29960165_G_T	TRIM31	chr6:29959916-29960416	Vip	0.05671458515223837	CC
chr13_32894041_G_A	LOC102723406	chr13:32893905-32894405	Micro-PVM	-0.1615599727879209	CC
chr6_32422520_C_T	HLA-DRB1	chr6:32422135-32422635	Sncg	0.07149253917611542	CC
chr21_16877833_C_A	TMPRSS15	chr21:16877665-16878165	L5_ET	-0.15566777135976118	CC
chr15_83513174_T_C	LINC02883	chr15:83512932-83513432	OPC	0.4148589997657224	CC
chr1_247363004_T_C	OR2L5	chr1:247362892-247363392	Astro	0.07926736113278743	CC
chr6_32414627_G_C	HLA-DRB1	chr6:32414448-32414948	Pvalb	0.12920156209818323	CC
chr17_47148855_C_T	LRRC37A	chr17:47148637-47149137	Sst	0.06012455247200066	CC
chr9_134388512_G_T	LHX6	chr9:134388414-134388914	L5_IT_B	-0.07420464880876487	CC
chr6_32489638_T_G	HLA-DRB6	chr6:32489635-32490135	Vip	0.09337543681540428	CC
chr6_32489677_T_C	HLA-DQB1	chr6:32489635-32490135	L5_IT_B	0.1103802928448614	CC
chr7_156583797_T_C	BLACE	chr7:156583554-156584054	Astro	-0.19189493376198752	CC
chr3_45562003_G_A	LIMD1	chr3:45561858-45562358	OPC	0.10052347116062066	CC
chr1_151312739_G_T	HRNR	chr1:151312385-151312885	L6_IT	-0.05998329834250349	CC
chr16_90796841_A_G	CRISPLD2	chr16:90796618-90797118	L6_IT_Car3	-0.20777765472218412	CC
chr6_32490009_T_C	LOC124901301	chr6:32489635-32490135	Vip	0.23616246756989145	CC
chr10_48294397_A_G	ZNF488	chr10:48294143-48294643	L5_ET	-0.16572553188822692	CC
chr11_111311643_C_T	COLCA1	chr11:111311416-111311916	Sst_Chodl	-0.1151495848995937	CC
chr6_65745210_T_C	EYS	chr6:65745016-65745516	L4_IT	0.07227557558657072	CC
chr1_146879150_G_A	LINC02804	chr1:146878931-146879431	Lamp5	0.21563601790164189	CC
chr1_115837481_C_A	NHLH2	chr1:115837259-115837759	L5_ET	-0.364141098507929	CC
chr1_5015522_T_C	LOC107984911	chr1:5015223-5015723	Lamp5	-0.2110970208425269	CC
chr6_4023199_A_G	ECI2	chr6:4022880-4023380	L23_IT	-0.079754196013333	CC
chr1_191922860_G_A	RGS1	chr1:191922706-191923206	Micro-PVM	0.3815410828991528	CC
chr6_32414650_C_T	HLA-DRB6	chr6:32414410-32414910	L4_IT	0.10961924862358519	CC
chr12_8410084_A_G	LINC00937	chr12:8409750-8410250	Pvalb	0.05968150426414098	CC
chr11_17023071_G_C	PLEKHA7	chr11:17022670-17023170	L23_IT	0.05697519898198422	CC
chr5_55580964_A_G	LOC124900976	chr5:55580798-55581298	OPC	-0.08497900084399546	CC
chr18_47513626_G_A	SKOR2	chr18:47513368-47513868	L56_NP	-0.624731177815395	CC
chr11_111311674_G_A	COLCA2	chr11:111311417-111311917	VLMC	0.0593451415771733	CC
chr2_232802501_T_G	ALPP	chr2:232802150-232802650	Oligo	0.21518207510691845	CC
chr10_87823424_C_A	SNCG	chr10:87823077-87823577	Sst	0.09297671268773655	CC
chr12_9266437_A_G	LOC105369647	chr12:9266285-9266785	L23_IT	-0.08944008673961501	CC
chr5_75534661_G_A	GCNT4	chr5:75534178-75534678	Sst_Chodl	0.0693466162737133	CC
chr12_76933472_G_A	CSRP2	chr12:76933177-76933677	L5_ET	-0.05892437699854103	CC
chr11_111526700_A_T	HOATZ	chr11:111526404-111526904	Pvalb	-0.09730167405508494	CC
chr3_46224300_A_T	CCR1	chr3:46224120-46224620	L56_NP	-0.10448323657253855	CC
chr6_29793179_A_C	HCG4B	chr6:29792816-29793316	Vip	0.07174130760504216	CC
chr9_33041202_C_G	LOC124902139	chr9:33040959-33041459	Oligo	-0.056147853576057116	CC
chr16_95282096_G_A	SLC22A31	chr16:95281684-95282184	Vip	0.13897651467566252	CC
chr4_152585887_T_A	LINC02430	chr4:152585675-152586175	Sst	0.25389620297858695	CC
chr10_17807149_T_C	TMEM236	chr10:17806812-17807312	Pvalb	-0.08359117893665413	CC
chr18_42244002_G_A	PIK3C3	chr18:42243830-42244330	Sncg	-0.06606495957345615	CC
chr11_78073020_C_T	KCTD21-AS1	chr11:78072671-78073171	L6_IT_Car3	-0.3284739407316337	CC
chr11_758152_G_C	EPS8L2	chr11:757846-758346	OPC	0.7269409265418583	CC
chr16_83481068_C_G	LOC105376775	chr16:83480887-83481387	Sst	0.0794238617056564	CC
chr6_30308381_A_G	HLA-E	chr6:30308130-30308630	Sst	-0.050914382136507896	CC
chr7_109402408_G_C	LOC105375446	chr7:109402027-109402527	L6_IT	-0.16897792924798072	CC
chr3_72780720_T_C	LOC124909396	chr3:72780537-72781037	L56_NP	0.4594128156015369	CC
chr6_31174170_C_A	LOC112267902	chr6:31174023-31174523	L23_IT	-0.20085521825139185	CC
chr13_104818658_C_T	LINC00343	chr13:104818320-104818820	L6b	-0.05201402337318939	CC
chr9_150415603_G_T	TUBBP5	chr9:150415464-150415964	L5_IT_A	-0.05731396378442888	CC
chr2_122404547_T_C	LOC105373592	chr2:122404324-122404824	Endo	0.053678677135129416	CC
chr6_135305806_T_C	HMGA1P7	chr6:135305339-135305839	Lamp5	-0.1518157817201229	CC
chr14_97373149_G_T	LOC105370685	chr14:97372794-97373294	Micro-PVM	0.0771413442626463	CC
chr6_32488286_C_T	LOC124901301	chr6:32488047-32488547	L6_IT	-0.07867271806759568	CC
chr2_36828556_A_G	VIT	chr2:36828304-36828804	L6_CT	-0.05413503870871761	CC
chr6_32413483_T_C	HLA-DRB1	chr6:32413338-32413838	L56_NP	0.05022364150785119	CC
chr9_102598611_C_T	LINC01501	chr9:102598415-102598915	Lamp5	-0.08511084148910797	CC
chr11_120192054_T_G	LOC107984399	chr11:120191884-120192384	Vip	0.11589888390219949	CC
chr20_1003591_C_T	RSPO4	chr20:1003317-1003817	L56_NP	-0.1485808561376052	CC
chr9_6710740_C_G	GLDC	chr9:6710596-6711096	L4_IT	-0.0578393120071361	CC
chr8_143906482_G_A	LOC124902033	chr8:143906458-143906958	L56_NP	-0.26029284854185963	CC
chr5_10697897_A_G	CTD-2154B17.1	chr5:10697709-10698209	Sst	0.16681254256220335	CC
chr16_92603499_G_A	FOXF1	chr16:92603458-92603958	L6_IT	0.05412597064436708	CC
chr11_20882930_T_C	LOC105376585	chr11:20882725-20883225	L6b	-0.053098187366821925	CC
chr10_7118317_C_T	LOC105376387	chr10:7118002-7118502	Astro	-0.1916510274747374	CC
chr6_32439353_T_C	LOC124901301	chr6:32439064-32439564	L6_CT	0.10349769086099436	CC
chr8_81804948_T_C	LOC101927118	chr8:81804505-81805005	Oligo	-0.08232187827737203	CC
chr1_70234583_A_G	HHLA3	chr1:70234348-70234848	Lamp5	0.06088753392453494	CC
chr4_60309595_C_G	SPINK2	chr4:60309376-60309876	Micro-PVM	-0.05669839711479119	CC
chr6_32491598_C_T	LOC124901301	chr6:32491437-32491937	Oligo	-0.08751221522942165	CC
chr17_6656639_A_G	XAF1	chr17:6656399-6656899	L6_CT	-0.09636378044835325	CC
chr7_94390464_G_A	SAMD9	chr7:94390175-94390675	immune	-0.12802187554447753	CC
chr2_239262320_G_A	LINC01937	chr2:239262120-239262620	L5_IT_A	-0.051769630898999885	CC
chr2_65542129_G_A	LOC107985889	chr2:65541904-65542404	Sst_Chodl	0.06761518670367472	CC
chr6_32487540_A_G	HLA-DQA1	chr6:32487405-32487905	L5_ET	-0.07702562681384073	CC
chr6_32908169_C_T	HLA-DPB1	chr6:32907718-32908218	Oligo	0.052692757184499506	CC
chr11_6985324_T_G	OR10A2	chr11:6985190-6985690	Astro	0.09300247408143125	CC
chr2_18210559_C_T	LOC105373451	chr2:18210322-18210822	L6b	-0.15104223466886957	CC
chr5_136605155_C_A	SMIM32	chr5:136604881-136605381	Astro	-0.05154553721014832	CC
chr6_170526720_T_C	LINC02544	chr6:170526565-170527065	L56_NP	0.05114035259799288	CC
chr12_9887805_C_T	CLEC1B	chr12:9887449-9887949	immune	-0.05550887816321054	CC
chr11_116514784_A_G	LINC02151	chr11:116514522-116515022	L23_IT	0.05319840356783523	CC
chr22_22711309_T_G	LOC105372952	chr22:22710994-22711494	L5_IT_B	0.060940071484305136	CC
chr1_109722365_C_T	LOC124904258	chr1:109722002-109722502	L6_IT_Car3	0.05932465919829766	CC
chr1_38809123_C_A	LOC105378662	chr1:38808895-38809395	Oligo	-0.15611395707734488	CC
chr6_31316299_C_T	HCG26	chr6:31315976-31316476	Micro-PVM	0.23497661117351765	CC
chr11_61817024_C_T	LOC124902679	chr11:61816722-61817222	L4_IT	0.13730334888884865	CC
chr15_55226691_A_G	CGNL1	chr15:55226525-55227025	Pvalb	0.05421608566537195	CC
chr1_247363102_A_C	OR2L13	chr1:247362892-247363392	L5_ET	0.05374408813580622	CC
chr10_21553426_C_T	MIR1915HG	chr10:21553060-21553560	L6_CT	0.070177598407974	CC
chr1_170019509_A_G	PRRX1	chr1:170019163-170019663	L5_ET	0.12973964032358865	CC
chr10_66433655_A_G	LINC01515	chr10:66433464-66433964	L6_IT	0.08540417519828036	CC
chr20_4764423_C_T	PRNT	chr20:4764104-4764604	L23_IT	-0.06772610268540546	CC
chr6_32488177_T_G	LOC124901301	chr6:32488039-32488539	Sst	0.09668530290650912	CC
chr17_58130925_G_C	LOC101927510	chr17:58130540-58131040	Micro-PVM	0.06126278030426047	CC
chr2_26992056_A_G	LOC124905979	chr2:26991826-26992326	L5_ET	-0.09612995624877518	CC
chr9_148920609_C_G	AGPAT2	chr9:148920465-148920965	L6b	-0.22677205079801777	CC
chr5_38902571_G_T	LINC01265	chr5:38902457-38902957	Astro	0.1153860059325238	CC
chr6_32487469_A_G	HLA-DQA1	chr6:32487405-32487905	Micro-PVM	-0.0765724198761184	CC
chr22_45419130_T_C	LOC101927551	chr22:45418810-45419310	L6_IT	-0.08414482573634308	CC
chr6_31054065_C_G	PSORS1C3	chr6:31054040-31054540	Sst	0.08990294685858302	CC
chr6_162309245_A_G	LOC102724087	chr6:162308919-162309419	L6_CT	-0.1423752671123113	CC
chr3_72139943_A_G	LINC00877	chr3:72139566-72140066	immune	0.06645610470274765	CC
chr11_55811542_T_G	TRIM51	chr11:55811484-55811984	OPC	0.08649784384447501	CC
chr2_73837624_A_G	LOC112268419	chr2:73837554-73838054	L5_IT_B	0.10246630987612804	CC
chr3_25011043_C_A	RARB	chr3:25010831-25011331	Sncg	0.09514602362604663	CC
chr1_70663402_A_T	LOC102724572	chr1:70663079-70663579	L6b	0.05367000503129882	CC
chr12_9266543_C_G	LOC124903067	chr12:9266285-9266785	L56_NP	-0.0517831162238096	CC
chr11_758152_G_C	EPS8L2	chr11:757846-758346	Vip	0.2948077158448923	CC
chr1_16699867_C_T	LOC105376805	chr1:16699856-16700356	Oligo	-0.11520081177764485	CC
chr16_87273598_A_G	PKD1L2	chr16:87273373-87273873	Oligo	-0.29704135568414003	CC
chr9_149266943_C_T	FUT7	chr9:149266671-149267171	L6_CT	0.08463518456940555	CC
chr22_36662178_T_C	APOL3	chr22:36661834-36662334	L5_IT_A	-0.09755388782576446	CC
chr6_117435789_C_G	TSPYL4	chr6:117435529-117436029	L4_IT	0.06506442989366956	CC
chr1_854758_G_T	ANKRD65	chr1:854733-855233	Sncg	-0.06576308618354432	CC
chr6_3588945_T_C	LOC124901243	chr6:3588759-3589259	Astro	0.10776414694367809	CC
chr17_71085723_A_G	LOC124904100	chr17:71085442-71085942	Micro-PVM	-0.09224005767753685	CC
chr15_24370082_G_C	LOC105370740	chr15:24369899-24370399	Pvalb	0.055211144025322234	CC
chr10_17635394_A_C	HACD1	chr10:17635131-17635631	L56_NP	-0.08045753924198706	CC
chr1_109722322_T_G	GSTM5	chr1:109721996-109722496	L5_ET	-0.3521631666381908	CC
chr1_20106399_A_C	VWA5B1	chr1:20106030-20106530	L5_IT_B	-0.07592009339938421	CC
chr1_89367016_T_C	LOC105378844	chr1:89366552-89367052	OPC	-0.05918353006664123	CC
chr1_211712731_G_A	LOC105372908	chr1:211712563-211713063	L4_IT	-0.12073319825172413	CC
chr11_2265280_G_T	TH	chr11:2265157-2265657	Lamp5	-0.09966691458667665	CC
chr10_90720688_G_C	LINC00865	chr10:90720459-90720959	Oligo	-0.1431719911462639	CC
chr3_44548770_G_A	ZNF197-AS1	chr3:44548480-44548980	L4_IT	0.08499626541411409	CC
chr20_58920149_T_G	LOC105372685	chr20:58919962-58920462	OPC	0.093068527936778	CC
chr2_119724611_A_G	LOC107985941	chr2:119724383-119724883	L6b	0.12881258054815303	CC
chr19_339895_C_A	LOC124904606	chr19:339626-340126	L6_IT	0.07538564437591377	CC
chr11_134697075_C_A	LINC02714	chr11:134696762-134697262	L5_IT_B	-0.06745583248677889	CC
chr1_117028352_A_G	CD101	chr1:117028081-117028581	OPC	-0.09464981251704163	CC
chr6_159105913_T_C	SNX9	chr6:159105625-159106125	L56_NP	-0.05094256045078538	CC
chr12_6882656_G_C	LOC105369632	chr12:6882455-6882955	Vip	0.08663125168534158	CC
chr14_46602983_C_T	TXNDC16	chr14:46602763-46603263	Micro-PVM	-0.058294250708522455	CC
chr8_144707692_C_G	GSDMD	chr8:144707423-144707923	L5_ET	0.28033666921127853	CC
chr11_112575059_G_T	LINC02763	chr11:112574699-112575199	Lamp5	-0.09973554623808045	CC
chr12_9829636_G_C	KLRF2	chr12:9829353-9829853	L5_IT_B	0.10613430589203432	CC
chr12_9534234_G_T	CLECL1	chr12:9534227-9534727	Sst	-0.09437792418370705	CC
chr6_150231942_T_A	UST-AS2	chr6:150231706-150232206	Sst	-0.1489826436396986	CC
chr1_232020085_C_T	SIPA1L2	chr1:232019857-232020357	Micro-PVM	-0.07630845786657403	CC
chr2_69175593_C_T	LOC124906019	chr2:69175331-69175831	Sst	-0.15115145505468597	CC
chr13_22092878_C_G	LOC105370109	chr13:22092474-22092974	Oligo	0.21170612667516142	CC
chr14_85549362_G_C	CCDC88C	chr14:85549127-85549627	Sst	0.05680586549729849	CC
chr3_136641071_G_A	RAB6B	chr3:136640731-136641231	L5_IT_B	-0.12056180850663445	CC
chr6_41876586_A_G	CCND3	chr6:41876188-41876688	Sncg	-0.10535239343883518	CC
chr9_148999829_G_T	LOC107987143	chr9:148999549-149000049	L6_IT_Car3	-0.055962097922130694	CC
chr12_113373687_T_C	SDS	chr12:113373441-113373941	Astro	-0.05554358176737395	CC
chr7_45378409_A_T	LOC124901623	chr7:45378137-45378637	Astro	0.08078417815848038	CC
chr3_3665_C_G	LINC01986	chr3:3326-3826	Pvalb	-0.0661607162236697	CC
chr22_43178567_A_G	A4GALT	chr22:43178528-43179028	Oligo	0.2707714862940853	CC
chr15_28617474_G_C	HERC2P10	chr15:28617328-28617828	Oligo	-0.0920791199730342	CC
chr7_10091050_G_A	LOC105375147	chr7:10090908-10091408	L56_NP	0.41867232239146634	CC
chr13_59804243_C_G	LINC00378	chr13:59803910-59804410	L5_IT_A	0.054239301817350594	CC
chr21_15941076_G_A	BTG3	chr21:15940819-15941319	Oligo	0.16394048593434363	CC
chr6_31053799_C_T	PSORS1C3	chr6:31053497-31053997	Oligo	-0.14418683231573848	CC
chr11_102643165_A_G	LOC102723838	chr11:102642807-102643307	Sncg	-0.052098591368214375	CC
chr10_72184069_G_C	LOC105378353	chr10:72183774-72184274	Oligo	-0.057005617033027534	CC
chr1_217792781_G_A	LOC105372924	chr1:217792478-217792978	L56_NP	0.07952141289835324	CC
chr11_117852638_C_G	FXYD6-AS1	chr11:117852408-117852908	L56_NP	0.05449118068545733	CC
chr21_41126718_G_A	LOC107985504	chr21:41126436-41126936	Micro-PVM	-0.2569068738481981	CC
chr3_128504066_A_G	LOC112267908	chr3:128503872-128504372	L5_ET	-0.055170779175657714	CC
chr1_44592695_C_T	LOC105378690	chr1:44592565-44593065	OPC	0.07676386265948842	CC
chr1_15459546_T_C	HSPB7	chr1:15459204-15459704	Micro-PVM	-0.06537671956286495	CC
chr21_40498042_G_A	LOC107985502	chr21:40497826-40498326	L23_IT	0.148961324011331	CC
chr20_59100997_C_T	RBM38-AS1	chr20:59100684-59101184	L6_IT	-0.0848331620809688	CC
chr6_32384495_G_A	HLA-DRB6	chr6:32384444-32384944	L6_IT	-0.07712138377743516	CC
chr6_74628196_G_A	CGAS	chr6:74627699-74628199	Pvalb	0.07181963259516788	CC
chr22_32805480_A_T	RFPL3	chr22:32805208-32805708	L6_IT_Car3	0.10538242541688447	CC
chr16_278018_C_T	ARHGDIG	chr16:277737-278237	immune	-0.08875132890567095	CC
chr18_22511224_G_T	LOC101927548	chr18:22510961-22511461	Vip	0.06430142524700799	CC
chr12_30948395_T_A	DDX11-AS1	chr12:30948071-30948571	Sst	-0.1748156553381719	CC
chr6_32422295_C_T	HLA-DRB6	chr6:32422130-32422630	Pvalb	-0.08706165903868168	CC
chr22_19311589_G_A	PRODH	chr22:19311425-19311925	Astro	0.133219123656394	CC
chr6_121057877_A_C	LOC124901390	chr6:121057770-121058270	L6_CT	0.14010318833841984	CC
chr9_38251811_G_A	LOC107987064	chr9:38251545-38252045	L56_NP	0.18664428781079856	CC
chr6_160257940_C_T	TAGAP	chr6:160257694-160258194	L6_IT	-0.07329783295944825	CC
chr4_125000560_T_C	ANXA5	chr4:125000115-125000615	L56_NP	-0.08862034954441445	CC
chr6_32489057_T_C	HLA-DQB1-AS1	chr6:32488880-32489380	L6b	-0.05555761628449307	CC
chr19_52385470_T_C	LOC101928295	chr19:52385289-52385789	L4_IT	0.381657730922226	CC
chr11_58172308_A_C	OR9Q2	chr11:58172115-58172615	L5_IT_B	0.05164163060521321	CC
chr11_73171024_T_C	LOC105369381	chr11:73170755-73171255	L5_IT_A	0.14894120656210363	CC
chr15_71814602_C_G	PML	chr15:71814271-71814771	Micro-PVM	-0.2138984371156738	CC
chr12_8256405_C_T	FAM86FP	chr12:8256234-8256734	Astro	0.05504631743023225	CC
chr17_36115104_G_A	LOC105371932	chr17:36114853-36115353	Oligo	0.18217059311811923	CC
chr4_60309779_A_G	SPINK2	chr4:60309376-60309876	L23_IT	-0.4233949919993556	CC
chr11_65862720_C_T	EFEMP2	chr11:65862353-65862853	L23_IT	0.07287683508460407	CC
chr12_41876172_A_G	LINC02400	chr12:41875893-41876393	Micro-PVM	0.08582702599912162	CC
chr14_86936351_A_C	LGMN	chr14:86936021-86936521	L6b	-0.07125966069887646	CC
chr16_7970418_C_T	LOC105371069	chr16:7970166-7970666	L6_CT	0.141915423364809	CC
chr18_73973737_G_A	LOC105372191	chr18:73973440-73973940	L6_IT	-0.08631921634884154	CC
chr2_45174562_C_T	LOC105374576	chr2:45174544-45175044	L6_CT	0.06736601663107833	CC
chr22_30201393_C_A	CABP7	chr22:30201156-30201656	Astro	-0.0949489746056491	CC
chr2_108729074_A_T	SULT1C4	chr2:108728852-108729352	OPC	-0.09613892494615772	CC
chr19_21707580_G_A	LOC124904670	chr19:21707563-21708063	Oligo	0.08793190259559136	CC
chr1_205771151_C_T	C1orf147	chr1:205770874-205771374	Astro	-0.06559580705219314	CC
chr1_152133795_G_A	LOC105371446	chr1:152133573-152134073	Oligo	0.07399862900579679	CC
chr13_108960522_A_G	LOC124903210	chr13:108960423-108960923	L5_ET	-0.0839786636112132	CC
chr12_8240502_A_C	FAM90A1	chr12:8240329-8240829	Astro	0.07429658316942334	CC
chr7_24280095_A_G	LOC105375188	chr7:24279595-24280095	L6_IT_Car3	-0.07690415850293952	CC
chr10_37905078_T_C	LOC105376498	chr10:37904754-37905254	L6_IT	0.056513293309795376	CC
chr2_75075570_C_G	MIR5000	chr2:75075163-75075663	Astro	-0.05161456556709054	CC
chr6_5129668_T_C	LOC124901249	chr6:5129454-5129954	L5_ET	-0.06267411847047555	CC
chr10_100890251_C_T	LOC124902490	chr10:100889974-100890474	Sncg	-0.07956999319910096	CC
chr6_81732175_A_G	LOC112267962	chr6:81732020-81732520	Sst	0.07869378902783719	CC
chr13_91692148_A_G	GPC5-AS2	chr13:91691900-91692400	Sst	-0.050608308850615735	CC
chr2_10306688_C_G	LOC101929691	chr2:10306297-10306797	OPC	0.06041100311010439	CC
chr3_58114930_C_T	LOC124909485	chr3:58114617-58115117	Lamp5	0.11694463940938693	CC
chr4_2401825_C_A	CFAP99	chr4:2401559-2402059	Lamp5	0.08493857249209746	CC
chr6_32422347_G_T	HLA-DRB6	chr6:32422135-32422635	Sst	-0.1009420610249907	CC
chr1_166892020_T_G	LOC107985224	chr1:166891772-166892272	Lamp5	-0.1717188735952213	CC
chr18_79802989_G_C	LOC284240	chr18:79802650-79803150	Vip	0.06400681430060029	CC
chr18_27694863_T_A	LOC107985126	chr18:27694506-27695006	Micro-PVM	0.060754089365119945	CC
chr15_93091901_C_T	LINC00924	chr15:93091798-93092298	L6_CT	0.059354078833314006	CC
chr6_32491615_T_C	HLA-DRB6	chr6:32491437-32491937	Astro	-0.05712695066305251	CC
chr8_26722990_T_C	LOC124901868	chr8:26722583-26723083	L6b	0.08999966801219372	CC
chr2_69029725_G_C	LOC124906019	chr2:69029469-69029969	L6_IT_Car3	-0.13477552876596732	CC
chr12_39095308_T_C	LINC02406	chr12:39095150-39095650	L5_IT_A	0.14072397360351951	CC
chr22_22475384_T_C	PRAMENP	chr22:22475121-22475621	Micro-PVM	0.08480276317067137	CC
chr6_32488059_A_T	HLA-DQB1	chr6:32488039-32488539	Astro	-0.061771383573881344	CC
chr12_10963846_C_T	TAS2R46	chr12:10963603-10964103	Oligo	-0.05221556999329957	CC
chr7_58014493_T_C	LOC105375302	chr7:58014273-58014773	L6_CT	-0.0604661264082349	CC
chr2_111326537_C_A	ACOXL	chr2:111326244-111326744	Micro-PVM	0.17234259332159318	CC
chr3_31805690_C_T	OSBPL10-AS1	chr3:31805474-31805974	L6_IT	-0.08924973846328133	CC
chr2_207813300_T_G	MYOSLID-AS1	chr2:207813018-207813518	L5_ET	-0.06151074361599296	CC
chr3_167513914_G_T	LINC01324	chr3:167513826-167514326	L6b	-0.05658358968644217	CC
chr14_16718065_A_T	TRAC	chr14:16717864-16718364	L6_CT	-0.05813170075639107	CC
chr17_4676648_C_T	VMO1	chr17:4676260-4676760	VLMC	0.0652803676226642	CC
chr1_115294075_A_G	NGF	chr1:115293957-115294457	L23_IT	-0.09567206389021443	CC
chr16_277872_G_C	ARHGDIG	chr16:277735-278235	L23_IT	-0.11995771208781925	CC
chr8_2481829_C_T	LINC03021	chr8:2481461-2481961	OPC	-0.2598032646153534	CC
chr2_115586368_G_T	LOC105373574	chr2:115586069-115586569	Lamp5	-0.1524404239767867	CC
chr5_127593607_G_C	LOC105379163	chr5:127593279-127593779	Sst	-0.06014639910253372	CC
chr4_191787368_C_G	LOC105377609	chr4:191787083-191787583	Vip	0.09239973608487695	CC
chr18_30438169_G_C	LOC105372046	chr18:30437965-30438465	L5_ET	-0.08009866455951498	CC
chr6_31138206_T_C	HLA-C	chr6:31138089-31138589	Lamp5	-0.051552019278593875	CC
chr3_104706111_A_G	LINC02085	chr3:104705767-104706267	L5_IT_A	0.12903569839426599	CC
chr11_2517713_C_T	KCNQ1OT1	chr11:2517457-2517957	Sst	-0.05587228484021267	CC
chr10_48444858_G_T	AGAP9	chr10:48444589-48445089	L23_IT	0.12772373144267135	CC
chr6_32488179_G_C	HLA-DRB1	chr6:32488039-32488539	L6_IT_Car3	-0.053856376044748355	CC
chr17_45562762_G_A	LOC107985044	chr17:45562320-45562820	OPC	-0.06520807676461349	CC
chr6_36832074_T_C	FGD2	chr6:36831792-36832292	Lamp5	0.12218786516259694	CC
chr14_98909165_C_T	LOC124903395	chr14:98908865-98909365	Lamp5	0.05569473216401821	CC
chr10_47163483_G_A	LOC105378577	chr10:47163293-47163793	Oligo	-0.08455499805315991	CC
chr8_22641254_G_A	SLC39A14	chr8:22640911-22641411	Micro-PVM	0.12137130259845641	CC
chr11_111526700_A_T	HOATZ	chr11:111526404-111526904	L56_NP	-0.0711780276408307	CC
chr14_97373149_G_T	LOC105370685	chr14:97372815-97373315	Vip	0.05990940008152035	CC
chr19_38428013_T_C	KIRREL2	chr19:38427818-38428318	Lamp5	-0.07462287965275838	CC
chr6_32907984_A_C	HLA-DPB1	chr6:32907713-32908213	L5_IT_A	-0.08371069520757235	CC
chr7_144129749_C_T	PRSS2	chr7:144129342-144129842	L6b	-0.05471457851252537	CC
chr4_2401828_G_T	LOC107986249	chr4:2401559-2402059	OPC	-0.11819530378976584	CC
chr19_20561478_T_C	ZNF826P	chr19:20561015-20561515	L5_ET	0.07347977249350812	CC
chr18_46947700_G_C	ST8SIA5-DT	chr18:46947290-46947790	Lamp5	-0.18789831260942158	CC
chr9_107923548_C_G	LOC105376161	chr9:107923303-107923803	L5_ET	-0.14344877451717863	CC
chr14_100973295_C_A	LOC102724977	chr14:100973108-100973608	Astro	0.0728721458465118	CC
chr6_32439388_T_C	HLA-DQB1-AS1	chr6:32439064-32439564	Pvalb	-0.1528976289131878	CC
chr6_32490056_G_T	HLA-DQB1	chr6:32489635-32490135	L6b	-0.3104298048591163	CC
chr5_56061092_C_A	CCNO	chr5:56060746-56061246	L4_IT	-0.07899446669590038	CC
chr16_61628325_T_C	CES1	chr16:61628035-61628535	L5_ET	0.07489789423136362	CC
chr2_10752048_G_T	ATP6V1C2	chr2:10751758-10752258	L5_IT_A	0.09825266282240364	CC
chr8_27886021_C_T	CLU	chr8:27885946-27886446	Sst_Chodl	-0.06587862238673381	CC
chr4_48937229_C_A	LOC101927209	chr4:48937155-48937655	Oligo	0.07864467502478067	CC
chr9_117707601_A_G	FKTN	chr9:117707253-117707753	Vip	0.052708833847278314	CC
chr5_55580964_A_G	LOC105378969	chr5:55580798-55581298	Pvalb	-0.06979748315891321	CC
chr10_105227813_A_G	ITPRIP	chr10:105227591-105228091	L5_ET	-0.17384833039304937	CC
chr12_56909231_T_A	SDR9C7	chr12:56909106-56909606	Sst	-0.06896490450534154	CC
chr19_43701291_G_A	CYP2G1P	chr19:43701050-43701550	Lamp5	-0.056850606928206204	CC
chr1_16699374_C_T	LOC105376805	chr1:16699184-16699684	VLMC	-0.10679658833598094	CC
chr17_76482641_G_A	MYO15B	chr17:76482185-76482685	Sst	0.15092094548987056	CC
chr1_109696476_T_C	GSTM2	chr1:109696200-109696700	Endo	-0.07625226775454319	CC
chr12_10890157_A_G	TAS2R20	chr12:10889911-10890411	Oligo	0.07205398403157837	CC
chr6_32490052_G_A	HLA-DQA1	chr6:32489635-32490135	L5_IT_A	-0.1372058181552709	CC
chr15_60744644_C_G	LOC107984798	chr15:60744479-60744979	L5_ET	-0.06672088429065859	CC
chr1_68284693_C_T	LOC124904198	chr1:68284373-68284873	Oligo	-0.1141210573688225	CC
chr13_47346378_T_C	LOC105370198	chr13:47346171-47346671	L6_CT	-0.19897497829236155	CC
chr19_42069474_T_C	IFNL2	chr19:42069103-42069603	L5_IT_B	-0.12141653384119477	CC
chr10_134215045_T_A	FUOM	chr10:134214711-134215211	OPC	-0.06251615368988794	CC
chr11_86040758_A_G	LOC124902731	chr11:86040568-86041068	L56_NP	-0.05485703799732877	CC
chr5_148269118_C_T	JAKMIP2	chr5:148268761-148269261	Oligo	-0.08345274372341116	CC
chr12_131669111_C_T	LOC105370084	chr12:131668875-131669375	L4_IT	0.05971515727237309	CC
chr1_66629855_G_C	DYNLT5	chr1:66629699-66630199	L6_CT	-0.17381809439596285	CC
chr15_33362954_G_A	DPH6-DT	chr15:33362750-33363250	L4_IT	-0.10812032730340171	CC
chr12_9534234_G_T	LOC728715	chr12:9534227-9534727	L6_IT	-0.06697528965052602	CC
chr5_75247420_G_T	GFM2	chr5:75247206-75247706	Endo	-0.06533415251211361	CC
chr5_136605155_C_A	SMAD5-AS1	chr5:136604863-136605363	Micro-PVM	0.0535992501400222	CC
chr5_1010514_C_T	SLC12A7	chr5:1010214-1010714	L6b	-0.13202947368378837	CC
chr7_133830075_A_T	FLJ40288	chr7:133829949-133830449	L23_IT	-0.05319287562666908	CC
chr11_3557652_T_C	LOC107984301	chr11:3557450-3557950	L5_IT_B	0.0865412158929475	CC
chr5_1374449_A_G	LINC01511	chr5:1374223-1374723	L6b	-0.10508827580200242	CC
chr11_5742938_G_A	TRIM5	chr11:5742709-5743209	Lamp5	-0.17731213810651525	CC
chr21_43436133_G_A	LOC105372836	chr21:43435904-43436404	L56_NP	-0.07739161742153478	CC
chr1_24566196_G_C	NCMAP	chr1:24565922-24566422	Sst	0.10848051217046528	CC
chr10_84795858_C_A	LOC107984181	chr10:84795629-84796129	L6_IT_Car3	0.06656350252958976	CC
chr6_32492681_C_T	LOC124901301	chr6:32492418-32492918	OPC	-0.11057400075921286	CC
chr13_25265840_G_A	SHISA2	chr13:25265655-25266155	Oligo	0.06765132747347913	CC
chr3_11114692_G_A	LOC124909345	chr3:11114483-11114983	L6_IT	-0.08156680365330349	CC
chr11_34701848_C_G	LINC02707	chr11:34701571-34702071	L56_NP	-0.0943404459975743	CC
chr12_10890316_C_T	TAS2R8	chr12:10889911-10890411	Oligo	0.08926674066216567	CC
chr6_160682268_G_C	LINC02529	chr6:160681885-160682385	L5_IT_A	-0.06947292015933781	CC
chr5_159973152_T_A	LINC01845	chr5:159972927-159973427	Micro-PVM	-0.11749580868613618	CC
chr6_32489802_G_A	HLA-DRB6	chr6:32489635-32490135	OPC	-0.10330642217783437	CC
chr10_97670735_C_T	LOC102723665	chr10:97670499-97670999	L56_NP	0.0816132918302932	CC
chr9_33406895_C_T	AQP7	chr9:33406669-33407169	VLMC	0.1064336472627669	CC
chr7_144761553_A_G	EPHA1	chr7:144761469-144761969	Oligo	-0.18487221341917337	CC
chr12_95366545_T_C	LOC105369917	chr12:95366268-95366768	L6_IT_Car3	-0.31804881634136484	CC
chr3_134647978_A_C	CPNE4	chr3:134647626-134648126	L6b	0.1202288261140918	CC
chr1_46908714_A_C	CYP4X1	chr1:46908417-46908917	Astro	0.20824403407247338	CC
chr1_39360151_G_A	BMP8A	chr1:39359970-39360470	L6_IT	0.08724876352319377	CC
chr11_95513282_T_C	LOC105369441	chr11:95512959-95513459	L23_IT	0.050821582797873965	CC
chr9_125542848_A_G	WDR31	chr9:125542662-125543162	L6b	0.10033750655515039	CC
chr5_75534661_G_A	GCNT4	chr5:75534178-75534678	Lamp5	0.06773179385034034	CC
chr13_42215366_G_T	LOC105370179	chr13:42215004-42215504	Pvalb	0.05658107273341306	CC
chr4_189490517_G_C	LOC124900171	chr4:189490147-189490647	OPC	-0.05288686810806986	CC
chr2_10313276_G_A	LOC124905972	chr2:10313043-10313543	Astro	-0.2159867442259351	CC
chr2_231500174_G_A	C2orf72	chr2:231499912-231500412	Oligo	0.08719776822520231	CC
chr2_209336212_T_G	LOC105373856	chr2:209336006-209336506	L6_CT	-0.07156279578067082	CC
chr9_116265569_T_C	LOC105376192	chr9:116265397-116265897	L4_IT	0.05840354099678846	CC
chr7_156583716_G_T	LINC03010	chr7:156583554-156584054	Vip	0.21934405531621692	CC
chr4_44039511_G_A	LINC02475	chr4:44039300-44039800	L6_IT	0.07437808416549219	CC
chr18_27694863_T_A	LOC105372040	chr18:27694506-27695006	Oligo	0.08762857413269476	CC
chr3_4862202_C_G	LOC124906209	chr3:4862064-4862564	L6_IT	-0.10459981024510334	CC
chr3_164124717_A_G	LINC02067	chr3:164124615-164125115	L5_IT_A	-0.09918040536139294	CC
chr9_33406895_C_T	AQP3	chr9:33406681-33407181	Astro	0.060766622092550904	CC
chr2_228197308_G_A	C2orf83	chr2:228196841-228197341	Micro-PVM	0.051224359740196235	CC
chr14_16249946_A_C	TRAV21	chr14:16249828-16250328	L6_IT	0.07102471508541447	CC
chr19_4518896_C_G	PLIN5	chr19:4518706-4519206	L5_IT_B	-0.25721219055619304	CC
chr6_31174366_C_A	LOC112267902	chr6:31173985-31174485	L6_IT	-0.3491472039348862	CC
chr16_4827005_C_T	SMIM22	chr16:4827000-4827500	L5_ET	-0.05467151972629525	CC
chr15_99224942_G_A	LOC124903566	chr15:99224739-99225239	Oligo	0.06639963157268092	CC
chr17_50227322_C_T	ZNF652-AS1	chr17:50227097-50227597	L5_IT_A	-0.07832881255076174	CC
chr1_23796453_T_G	LOC124903877	chr1:23796359-23796859	L5_IT_B	0.151873331053348	CC
chr10_112137750_T_C	ADRA2A	chr10:112137322-112137822	L4_IT	-0.0853350149261205	CC
chr11_134480816_T_C	B3GAT1-DT	chr11:134480390-134480890	L5_IT_B	-0.17228346175889797	CC
chr9_149185265_G_A	LINC02692	chr9:149184951-149185451	L6_IT	-0.08353002628234263	CC
chr13_65485199_T_C	LOC124903179	chr13:65484929-65485429	OPC	0.05194579106416963	CC
chr6_32410662_A_G	HLA-DRB1	chr6:32410484-32410984	L6_IT_Car3	0.08255160448538135	CC
chr6_39139043_A_C	LOC105375047	chr6:39138585-39139085	L5_IT_A	-0.13303466270445208	CC
chr6_32488504_G_C	LOC124901301	chr6:32488047-32488547	L5_IT_A	0.06651869165577518	CC
chr9_14597726_T_C	LOC124902120	chr9:14597480-14597980	L6b	0.053908135703350624	CC
chr2_95380638_T_G	TEKT4	chr2:95380633-95381133	Vip	-0.07397309558677034	CC
chr3_58258042_C_A	LOC107986091	chr3:58257832-58258332	Pvalb	0.05007519785867798	CC
chr10_123304240_T_C	HTRA1	chr10:123303985-123304485	L5_IT_B	0.058844497981363375	CC
chr9_125542866_G_A	BSPRY	chr9:125542662-125543162	L6b	0.10648447551345352	CC
chr8_144170236_G_A	LOC124902034	chr8:144169910-144170410	L4_IT	-0.06521593984792062	CC
chr6_136070920_T_C	ALDH8A1	chr6:136070634-136071134	L5_ET	-0.08738975815889294	CC
chr1_186654158_C_T	LINC01037	chr1:186653873-186654373	Sncg	-0.07769153056644651	CC
chr19_2696881_A_G	DIRAS1	chr19:2696401-2696901	L23_IT	-0.12880940600218338	CC
chr6_32488969_T_G	HLA-DRB1	chr6:32488880-32489380	L5_IT_A	0.05163653858710848	CC
chr13_18541117_T_C	LOC124900335	chr13:18540876-18541376	Endo	-0.09228169426381727	CC
chr9_18819432_C_A	LOC105375985	chr9:18819207-18819707	L5_IT_A	0.07227236299871143	CC
chr12_130972472_T_C	LINC01257	chr12:130972346-130972846	Oligo	0.051856690864767074	CC
chr2_209352687_T_C	LOC101927960	chr2:209352391-209352891	Lamp5	-0.07054548814587402	CC
chr22_27773277_A_C	LINC02554	chr22:27773005-27773505	Astro	0.12346561844296766	CC
chr1_84837924_C_G	MCOLN2	chr1:84837522-84838022	Micro-PVM	-0.056851425647357345	CC
chr12_131668938_G_A	LINC02415	chr12:131668887-131669387	Sncg	0.13501864577587774	CC
chr6_32490052_G_A	HLA-DQA1	chr6:32489635-32490135	L5_IT_B	-0.14034317461280743	CC
chr5_178103710_G_C	TMED9	chr5:178103498-178103998	Astro	-0.0642879631150155	CC
chr16_90019707_G_A	OSGIN1	chr16:90019465-90019965	L5_IT_A	-0.0655338353516961	CC
chr11_125871096_T_G	PATE3	chr11:125870867-125871367	Oligo	-0.10433004204212493	CC
chr21_43959649_G_A	LOC107985485	chr21:43959517-43960017	L6_IT_Car3	0.10242797529674741	CC
chr7_55415794_C_T	ELDR	chr7:55415320-55415820	Sncg	0.1377556509004112	CC
chr18_48706129_C_T	LOC107985147	chr18:48705875-48706375	Micro-PVM	-0.07491605799213197	CC
chr1_145169766_A_G	LINC01719	chr1:145169694-145170194	Micro-PVM	0.15706743864035166	CC
chr6_10754653_C_G	LOC101928191	chr6:10754563-10755063	OPC	0.16467660779095183	CC
chr13_39571606_C_T	LOC124903162	chr13:39571359-39571859	Sst	-0.05814243479602599	CC
chr6_171008352_C_G	WDR27	chr6:171008246-171008746	Micro-PVM	-0.16510256873205797	CC
chr6_32490074_A_G	HLA-DRB1	chr6:32489634-32490134	L4_IT	-0.07638641731694751	CC
chr3_44548770_G_A	LOC105377055	chr3:44548480-44548980	Astro	-0.05009518438098848	CC
chr10_47163555_G_C	LOC124902418	chr10:47163294-47163794	Oligo	0.05100148943439908	CC
chr6_32413720_A_C	HLA-DRB1	chr6:32413338-32413838	Sncg	-0.07488202954642231	CC
chr22_24391950_T_C	LOC105372959	chr22:24391732-24392232	L23_IT	-0.06283422685201856	CC
chr10_17635394_A_C	HACD1	chr10:17635131-17635631	Vip	-0.06751180443763616	CC
chr15_21835660_G_C	LOC105370733	chr15:21835620-21836120	L5_IT_A	-0.07950301803642112	CC
chr12_131669111_C_T	LOC105370086	chr12:131668887-131669387	Micro-PVM	0.05399716253462472	CC
chr16_61476752_T_C	SLC6A2	chr16:61476294-61476794	OPC	0.13201525733775554	CC
chr11_44883959_G_C	TSPAN18	chr11:44883669-44884169	L5_ET	-0.06380440101519902	CC
chr6_32894451_T_C	HLA-DPA1	chr6:32894066-32894566	Astro	0.053065279454814984	CC
chr16_87273420_A_G	PKD1L2	chr16:87273375-87273875	Oligo	0.06982496351731271	CC
chr17_19697207_C_T	ALDH3A1	chr17:19696985-19697485	Lamp5	-0.9882795896271617	CC
chr7_154363941_C_A	LINC01287	chr7:154363492-154363992	L6_IT	-0.05767022747194117	CC
chr11_65862720_C_T	EFEMP2	chr11:65862353-65862853	L6b	0.07250347577780492	CC
chr10_79421514_G_A	LOC107984245	chr10:79421318-79421818	Pvalb	0.16575343990825386	CC
chr6_32466509_T_C	HLA-DQA1	chr6:32466070-32466570	Pvalb	0.06499410830119245	CC
chr21_35350741_T_C	HLCS-AS1	chr21:35350553-35351053	Oligo	-0.11408972135702644	CC
chr1_247287978_A_G	TRIM58	chr1:247287861-247288361	Sst	-0.18816143071545088	CC
chr6_3588922_G_A	LOC124901243	chr6:3588753-3589253	Astro	-0.05347358201175112	CC
chr4_59307884_G_C	EXOC1L	chr4:59307724-59308224	L5_IT_A	-1.7306313609420267	CC
chr6_160244825_C_G	RSPH3	chr6:160244514-160245014	L6b	-0.08199092430279542	CC
chr11_61644311_G_C	RPLP0P2	chr11:61644112-61644612	Sst	-0.05181563726462368	CC
chr19_49571616_C_G	FKRP	chr19:49571247-49571747	L23_IT	0.05665384869032408	CC
chr19_21707708_C_G	LOC124904670	chr19:21707563-21708063	L5_IT_A	-0.09506782738132191	CC
chr19_56502867_G_A	ZNF765	chr19:56502584-56503084	L5_IT_A	-0.05187793547677977	CC
chr20_16626094_C_G	LOC124904875	chr20:16625872-16626372	Lamp5	-0.15628599465666326	CC
chr10_47163532_T_C	LOC105378577	chr10:47163294-47163794	Astro	0.05626662908581537	CC
chr11_5095406_C_G	OR52A5	chr11:5095239-5095739	Vip	0.07051214342989764	CC
chr20_48249784_G_C	LOC105372633	chr20:48249321-48249821	L4_IT	-0.11560248516566851	CC
chr6_75751976_G_T	LOC105377858	chr6:75751716-75752216	L5_ET	0.051037657659761315	CC
chr6_28090847_A_C	TOB2P1	chr6:28090564-28091064	Micro-PVM	0.1190107495223307	CC
chr6_32482894_G_A	LOC124901301	chr6:32482610-32483110	L23_IT	-0.24182460202015132	CC
chr6_32938145_T_G	HLA-DPB1	chr6:32937854-32938354	L6_IT	-0.06106841956888953	CC
chr9_147292413_C_T	LOC102723948	chr9:147292139-147292639	Sst	0.05124751306944675	CC
chr20_23697427_G_A	CST3	chr20:23697340-23697840	Oligo	0.0738335238894674	CC
chr11_35277592_T_C	CD44-DT	chr11:35277521-35278021	Lamp5	0.0549062191367482	CC
chr6_32488969_T_G	HLA-DQB1-AS1	chr6:32488880-32489380	L5_IT_B	0.2995394431837537	CC
chr12_69668133_T_C	CCT2	chr12:69667848-69668348	L6b	-0.06281031979797369	CC
chr1_220037414_T_G	HLX-AS1	chr1:220037187-220037687	L6b	-0.13614290031595022	CC
chr2_242467132_C_T	LOC285097	chr2:242466813-242467313	L5_IT_B	0.08661747843118928	CC
chr5_144103768_T_G	LOC105378209	chr5:144103509-144104009	Astro	-0.11072379566648038	CC
chr7_151501545_A_G	ZBED10P	chr7:151501073-151501573	L5_IT_B	-0.1341287280221719	CC
chr6_32492628_A_G	LOC124901301	chr6:32492418-32492918	L6_IT_Car3	-0.061808052581145745	CC
chr6_32358277_G_A	HLA-DQA1	chr6:32358096-32358596	Oligo	0.09490404890840498	CC
chr10_26473569_C_T	APBB1IP	chr10:26473323-26473823	L5_IT_A	-0.058949429492571426	CC
chr6_31213120_A_G	HLA-B	chr6:31212909-31213409	L6_CT	0.19011355975091604	CC
chr6_32492685_G_A	HLA-DQB1	chr6:32492401-32492901	L6_IT_Car3	-0.19025451112819836	CC
chr17_47148855_C_T	LOC124904014	chr17:47148627-47149127	L23_IT	0.30941722486594614	CC
chr5_129057274_G_C	FBN2	chr5:129056906-129057406	L6_CT	0.0630431151242572	CC
chr6_32488881_C_T	LOC124901301	chr6:32488880-32489380	L5_ET	0.48094321663376993	CC
chr6_32902215_A_G	HLA-DPB1	chr6:32902045-32902545	L5_IT_B	-0.18639312409399178	CC
chr4_111321105_C_T	LEF1-AS1	chr4:111320860-111321360	Sst	0.12955981972257402	CC
chr6_31213206_T_C	HLA-B	chr6:31212909-31213409	L23_IT	-0.254570305614612	CC
chr6_31259451_C_G	MICA	chr6:31259173-31259673	L23_IT	0.17239376114504879	CC
chr6_32488238_G_A	HLA-DQB1	chr6:32488047-32488547	Oligo	-0.08118676248326917	CC
chr1_179523587_G_A	QSOX1	chr1:179523546-179524046	Pvalb	0.09291593350037708	CC
chr6_29621210_T_G	HLA-F-AS1	chr6:29620928-29621428	Lamp5	-0.05115895090362166	CC
chr3_183365528_T_C	TTC14-DT	chr3:183365218-183365718	L6_IT_Car3	0.060758980005270136	CC
chr1_247076335_T_C	OR13G1	chr1:247076132-247076632	Sncg	-0.25290406819571665	CC
chr2_41029693_A_C	LOC105374497	chr2:41029361-41029861	Astro	0.07250054536973138	CC
chr19_54510733_C_A	LIM2	chr19:54510494-54510994	L6_IT_Car3	-0.06384762029886137	CC
chr10_65590388_T_C	LOC105378336	chr10:65590223-65590723	Sst	0.05420910995452921	CC
chr6_31316299_C_T	MICB	chr6:31315976-31316476	L56_NP	0.05722699114483021	CC
chr5_162377132_A_G	GABRA1	chr5:162376874-162377374	Astro	-0.05057028702078803	CC
chr10_46987310_A_C	AGAP7P	chr10:46987239-46987739	L23_IT	-0.11318668928051867	CC
chr15_88644059_G_A	FES	chr15:88643783-88644283	Sst_Chodl	-0.10349568983900648	CC
chr2_48902809_A_G	LOC105374594	chr2:48902689-48903189	L5_ET	0.05470810591067732	CC
chr14_71039992_A_G	LRRC74A	chr14:71039730-71040230	L5_IT_A	0.07195939244447658	CC
chr2_232856938_T_C	ALPG	chr2:232856645-232857145	Micro-PVM	-0.05820269429304381	CC
chr9_149181633_C_T	C8G	chr9:149181409-149181909	L4_IT	-0.062027431393809174	CC
chr4_2401797_C_G	LOC105374352	chr4:2401570-2402070	Oligo	-0.2884863840821206	CC
chr2_135223244_G_A	CCNT2-AS1	chr2:135222915-135223415	L23_IT	0.07093629769121712	CC
chr10_76305733_A_C	LOC107984293	chr10:76305409-76305909	VLMC	0.0758274894823063	CC
chr6_32489781_T_C	HLA-DQB1-AS1	chr6:32489634-32490134	L6_CT	0.14941846431320316	CC
chr15_99504076_T_C	UBE2Q2P13	chr15:99503868-99504368	Vip	-0.199027872476516	CC
chr6_32489694_C_A	HLA-DQA1	chr6:32489635-32490135	Sst	-0.10269314005435026	CC
chr2_10306688_C_G	LOC101929691	chr2:10306297-10306797	L5_IT_B	0.07446896149229598	CC
chr1_63550508_G_C	LOC105378771	chr1:63550197-63550697	Sst	0.056347230659639536	CC
chr1_88929348_C_G	GBP1	chr1:88929099-88929599	L56_NP	0.0549716774442186	CC
chr9_141978365_T_C	PTGES	chr9:141978192-141978692	OPC	-0.0571035328806726	CC
chr4_27798869_C_T	LOC105374552	chr4:27798589-27799089	Micro-PVM	-0.06937654180058317	CC
chr6_22109207_C_G	PRL	chr6:22109055-22109555	L56_NP	0.07461812916526522	CC
chr3_97648_C_T	LOC105376921	chr3:97406-97906	Astro	0.054535573501349965	CC
chr20_25758220_G_A	LOC105372582	chr20:25757928-25758428	L6_CT	-0.0504949738703111	CC
chr14_84286886_A_G	LOC124903406	chr14:84286534-84287034	L6_IT	-0.060200250056713145	CC
chr17_3401925_C_A	TRPV3	chr17:3401684-3402184	L4_IT	0.06947983648995049	CC
chr2_96267886_T_G	GPAT2	chr2:96267673-96268173	L5_ET	-0.059935535062209944	CC
chr7_32868225_C_T	MIR550A2	chr7:32867984-32868484	L23_IT	0.07318776418337425	CC
chr16_278010_T_C	HBA1	chr16:277735-278235	L5_ET	0.16390796303414934	CC
chr13_110080392_A_G	PRECSIT	chr13:110080215-110080715	Oligo	-0.06906602738954959	CC
chr12_56909231_T_A	LOC124902945	chr12:56909053-56909553	Pvalb	-0.0717284186660967	CC
chr6_29577460_T_C	HLA-F-AS1	chr6:29577238-29577738	L23_IT	-0.05259859767820707	CC
chr4_16106270_A_G	LOC105374502	chr4:16106011-16106511	L5_IT_A	0.14744530103597464	CC
chr10_116551445_G_A	ATRNL1	chr10:116551260-116551760	Micro-PVM	-0.06493632017146567	CC
chr13_48839201_G_T	LOC105370204	chr13:48839176-48839676	L5_IT_A	-0.12731899367942234	CC
chr8_27522365_A_G	STMN4	chr8:27522152-27522652	Oligo	-0.42655000598729487	CC
chr1_209053038_C_G	IRF6	chr1:209052750-209053250	L5_IT_A	0.11137351986746324	CC
chr9_121182551_G_C	CTNNAL1	chr9:121182421-121182921	Sst_Chodl	0.0741457667732437	CC
chr10_96062894_G_A	PDLIM1	chr10:96062629-96063129	Oligo	-0.18567680344245652	CC
chr2_171294109_A_G	GAD1	chr2:171293720-171294220	Astro	0.07053099764365811	CC
chr10_80850627_G_A	SFTPD	chr10:80850610-80851110	Sst_Chodl	-0.05361523313416816	CC
chr4_98078431_T_G	BMPR1B	chr4:98078252-98078752	L6b	0.07602326474942167	CC
chr10_84795858_C_A	LOC105378398	chr10:84795629-84796129	Sncg	0.05306821315137	CC
chr6_32489021_A_T	HLA-DQB1	chr6:32488880-32489380	Vip	-0.05754005711193244	CC
chr10_80796760_G_T	SFTPD	chr10:80796421-80796921	Pvalb	0.053224729663721604	CC
chr10_37905078_T_C	LOC105376498	chr10:37904754-37905254	L23_IT	0.06817989893208587	CC
chr16_64090417_T_C	LOC105371293	chr16:64090162-64090662	L5_IT_B	0.08089922534315841	CC
chr2_95378154_C_T	TEKT4	chr2:95377814-95378314	Astro	-0.063828366595436	CC
chr5_129484373_A_G	SLC27A6	chr5:129483954-129484454	Astro	-0.08003772206053839	CC
chr4_30958119_A_G	PCDH7	chr4:30957849-30958349	Endo	0.05379250182086004	CC
chr16_90260667_G_T	ADAD2	chr16:90260534-90261034	L5_IT_A	-0.055043407561872426	CC
chr22_36661864_A_C	APOL4	chr22:36661834-36662334	L6_CT	-1.09757386349099	CC
chr6_32414627_G_C	HLA-DRB1	chr6:32414448-32414948	Vip	0.1328885813954379	CC
chr4_92295889_C_T	FAM13A	chr4:92295708-92296208	immune	-0.062068216812829924	CC
chr1_247363174_A_G	OR2L2	chr1:247362892-247363392	Sncg	0.05347462547141291	CC
chr8_144182809_C_A	LINC02904	chr8:144182569-144183069	L6b	0.07219419130274218	CC
chr9_33453433_G_A	AQP3	chr9:33453168-33453668	OPC	0.20025305746974587	CC
chr6_32938034_A_G	HCG24	chr6:32937854-32938354	Vip	-0.1861855837299462	CC
chr6_113337853_G_A	LAMA4-AS1	chr6:113337567-113338067	L5_IT_A	-0.20612284190877617	CC
chr1_146526642_G_A	LINC01731	chr1:146526402-146526902	OPC	0.06463857432335285	CC
chr10_45176829_T_A	LINC02881	chr10:45176621-45177121	Sncg	-0.1106852151886728	CC
chr7_22979308_C_T	SNHG26	chr7:22978887-22979387	Oligo	-0.17441815253815296	CC
chr20_415426_G_A	DEFB132	chr20:415055-415555	Pvalb	-0.06397607930564453	CC
chr6_32492628_A_G	LOC124901301	chr6:32492418-32492918	OPC	-0.07891814241109896	CC
chr6_32492598_C_T	HLA-DRB6	chr6:32492418-32492918	Vip	0.07654010293773839	CC
chr4_60143186_G_C	LOC105377666	chr4:60143022-60143522	L56_NP	-0.08511007831237771	CC
chr5_156845787_A_T	LOC124901120	chr5:156845663-156846163	Astro	-0.13977380437913922	CC
chr8_104253038_C_T	BAALC-AS1	chr8:104252771-104253271	OPC	0.07090522359152995	CC
chr6_32489823_C_G	HLA-DQB1	chr6:32489634-32490134	L5_IT_B	0.8819791398734198	CC
chr21_42838939_T_G	LOC124905036	chr21:42838822-42839322	Astro	-0.11969633079211217	CC
chr1_109722442_T_C	LOC124904258	chr1:109722002-109722502	Sst	0.07110819878005481	CC
chr6_32492658_A_G	LOC124901301	chr6:32492418-32492918	Pvalb	-0.1346214876809375	CC
chr12_52838653_A_G	KRT8	chr12:52838586-52839086	Oligo	0.06527103399504597	CC
chr6_2769588_G_A	SERPINB9P1	chr6:2769347-2769847	L6_CT	0.06296731917260256	CC
chr4_677772_C_T	LOC124900643	chr4:677511-678011	L5_IT_A	-0.05579903934839514	CC
chr9_106772766_C_T	FBP2	chr9:106772559-106773059	Sst_Chodl	-0.08087048791976148	CC
chr6_168879700_G_T	LOC105378127	chr6:168879386-168879886	Sncg	-0.05679326429382314	CC
chr4_141633425_C_A	LINC00499	chr4:141633218-141633718	L5_ET	-0.15377405740624273	CC
chr20_6043837_A_C	MCM8-AS1	chr20:6043550-6044050	L5_IT_A	0.05108985106742736	CC
chr3_34778401_A_G	LOC124909365	chr3:34778098-34778598	Oligo	0.09381649519974022	CC
chr10_26463357_C_G	APBB1IP	chr10:26463144-26463644	L5_IT_B	0.33598875887899204	CC
chr2_240625620_C_T	OR6B3	chr2:240625266-240625766	L5_ET	-0.1291372721357158	CC
chr7_151501545_A_G	ZBED10P	chr7:151501073-151501573	Oligo	-0.10047782531133898	CC
chr1_151652136_C_T	CRNN	chr1:151651835-151652335	Oligo	0.058389865578008404	CC
chr2_217325247_A_G	LOC105373873	chr2:217325059-217325559	Sncg	0.05809523179194631	CC
chr22_24391950_T_C	GSTT4	chr22:24391743-24392243	Astro	-0.06525208463404697	CC
chr6_32482772_G_A	HLA-DQB1	chr6:32482610-32483110	Sst	0.05142160626790826	CC
chr12_56909231_T_A	TAC3	chr12:56909106-56909606	OPC	-0.05406992081513273	CC
chr6_32492699_G_A	HLA-DQB1	chr6:32492401-32492901	L6_IT	-0.060210995282250934	CC
chr16_85851421_C_A	LINC01228	chr16:85851293-85851793	L5_IT_B	0.12960902908369087	CC
chr3_59916602_C_T	LOC339902	chr3:59916362-59916862	Oligo	-0.06195214541497851	CC
chr9_109393391_A_G	CCDC180	chr9:109393234-109393734	L56_NP	-0.05427205079328434	CC
chr2_62484723_G_A	TMEM17	chr2:62484456-62484956	VLMC	-0.055701250835264116	CC
chr18_46947700_G_C	ST8SIA5-DT	chr18:46947290-46947790	Pvalb	-0.18424955141385624	CC
chr2_238081013_A_G	RAB17	chr2:238080783-238081283	Micro-PVM	0.12234112855514301	CC
chr10_30573569_G_A	MAP3K8	chr10:30573407-30573907	Sst	0.05572509126982883	CC
chr19_21707762_G_C	LOC124904670	chr19:21707563-21708063	L5_IT_B	-0.07111355386728668	CC
chr5_43010149_T_C	SELENOP	chr5:43010003-43010503	OPC	-0.06246810452153362	CC
chr19_41768845_C_T	LOC124904713	chr19:41768596-41769096	L6_IT_Car3	0.05223120400290426	CC
chr22_45419130_T_C	LOC124905133	chr22:45418810-45419310	L23_IT	-0.09370909665750693	CC
chr7_139874274_T_C	LOC124901755	chr7:139874021-139874521	OPC	0.10421497847463623	CC
chr7_12534811_C_T	VWDE	chr7:12534374-12534874	Sncg	-0.23196368481712604	CC
chr2_237965296_A_G	MLPH	chr2:237965041-237965541	L23_IT	0.09552406926816737	CC
chr3_42508462_G_A	VIPR1	chr3:42508212-42508712	L23_IT	-0.11356530560061273	CC
chr6_26888617_T_A	GUSBP2	chr6:26888519-26889019	Sst	0.055583074518740005	CC
chr6_30982883_C_T	PSORS1C1	chr6:30982755-30983255	Micro-PVM	-0.10300168525856979	CC
chr10_64744824_T_C	LOC105378333	chr10:64744782-64745282	OPC	0.060161851161179225	CC
chr12_10446179_A_C	LOC105369657	chr12:10445961-10446461	L6_IT_Car3	0.119689020528579	CC
chr4_125000560_T_C	ANXA5	chr4:125000115-125000615	L6_IT	-0.09955981994715302	CC
chr21_32367627_G_A	LOC105372790	chr21:32367368-32367868	Pvalb	0.05963524910276519	CC
chr6_32488107_T_A	HLA-DQB1	chr6:32488047-32488547	L5_ET	-0.38255727790848004	CC
chr11_34701732_A_G	LINC02707	chr11:34701571-34702071	OPC	-0.251284607259739	CC
chr5_55660767_G_C	LOC124900976	chr5:55660472-55660972	Vip	-0.055853275863599894	CC
chr19_49049680_C_G	IGFL1	chr19:49049303-49049803	L23_IT	0.07235851442220831	CC
chr18_7631879_T_C	LOC112577592	chr18:7631399-7631899	L6_IT	0.050460942525732744	CC
chr9_33541985_C_G	ANKRD18B	chr9:33541858-33542358	Vip	0.0700304064818198	CC
chr6_31256649_C_G	LINC01149	chr6:31256323-31256823	Lamp5	0.2552262080980561	CC
chr6_30128205_G_C	TRIM15	chr6:30128004-30128504	Sst	-0.05413835622851737	CC
chr7_8380972_C_T	ICA1-AS1	chr7:8380514-8381014	OPC	0.18618141981484992	CC
chr7_126314348_T_C	POT1-AS1	chr7:126314229-126314729	Oligo	-0.1332906823234712	CC
chr22_44507909_C_G	LOC124905131	chr22:44507660-44508160	L23_IT	-0.10787656686989155	CC
chr15_61266225_A_G	USP3	chr15:61265962-61266462	Astro	0.0884095195337764	CC
chr14_87971740_A_C	PRIMA1	chr14:87971516-87972016	Astro	-0.09530704414108904	CC
chr2_231884655_G_T	B3GNT7	chr2:231884426-231884926	L6b	-0.05777460155031955	CC
chr4_18618311_G_A	LOC105374510	chr4:18618077-18618577	L6_IT_Car3	-0.11902284252530837	CC
chr6_32489638_T_G	HLA-DQB1-AS1	chr6:32489634-32490134	Lamp5	0.07103850643997578	CC
chr13_75356511_C_G	LOC105370261	chr13:75356280-75356780	L5_IT_B	-0.05107258461335862	CC
chr6_32489167_T_C	LOC124901301	chr6:32488880-32489380	Pvalb	0.093022266407782	CC
chr6_32488986_T_G	HLA-DRB6	chr6:32488880-32489380	Lamp5	0.05278796796045704	CC
chr5_141236613_A_G	LOC105378198	chr5:141236377-141236877	L6_IT_Car3	0.08411389659233048	CC
chr4_1249176_A_G	LOC105374346	chr4:1248899-1249399	L5_ET	0.1035618824012452	CC
chr17_4792342_A_G	C17orf107	chr17:4791868-4792368	Sst	-0.07508941065732788	CC
chr10_98452645_C_G	ANKRD2	chr10:98452371-98452871	OPC	0.18701708428879282	CC
chr3_74663850_C_G	LOC105377166	chr3:74663541-74664041	Astro	0.060582228228017954	CC
chr6_32488177_T_G	HLA-DRB1	chr6:32488047-32488547	Endo	-0.050708826827312814	CC
chr4_72611199_T_A	UGT2B7	chr4:72610980-72611480	Astro	-0.06642455427521998	CC
chr10_30573569_G_A	LOC105376478	chr10:30573527-30574027	L5_IT_B	0.07711196225092598	CC
chr6_134430220_C_G	LINC00326	chr6:134429943-134430443	OPC	-0.06912796343918748	CC
chr6_32358227_A_T	HLA-DRB5	chr6:32358095-32358595	L5_IT_A	-0.11618567449627104	CC
chr20_23697595_C_G	CST1	chr20:23697340-23697840	Sncg	-0.05514807498930774	CC
chr6_86328949_T_C	LOC105377881	chr6:86328775-86329275	Vip	0.09422198321351283	CC
chr19_20416070_A_G	ZNF486	chr19:20415809-20416309	L4_IT	0.05220388670959775	CC
chr8_144182809_C_A	LINC02904	chr8:144182569-144183069	Oligo	0.05778878039247948	CC
chr6_10754676_G_C	GCM2	chr6:10754563-10755063	Lamp5	0.08366810847542272	CC
chr14_71331356_C_A	CIPC	chr14:71331116-71331616	immune	-0.06910474717304904	CC
chr6_32413625_G_C	HLA-DRB1	chr6:32413338-32413838	Pvalb	-0.08508443640761776	CC
chr6_57884240_A_G	LOC101927293	chr6:57884031-57884531	Sst_Chodl	0.0796579802702908	CC
chr5_6761006_C_T	LOC105374641	chr5:6760657-6761157	L6_CT	-0.270779359840295	CC
chr6_171008477_T_G	LOC124901473	chr6:171008256-171008756	L6_IT	-0.08552231103012176	CC
chr6_36194116_G_C	ETV7	chr6:36193881-36194381	L6_CT	0.103324027021368	CC
chr14_99256238_A_G	CDCA4	chr14:99256012-99256512	Sst	-0.07063659218752871	CC
chr7_129773338_A_G	HILPDA	chr7:129773090-129773590	L6_CT	0.06429546134810327	CC
chr5_10140975_T_G	LOC107986405	chr5:10140709-10141209	L4_IT	-0.06077491978296412	CC
chr7_144761553_A_G	EPHA1	chr7:144761469-144761969	Vip	0.0615619774538545	CC
chr6_29753571_A_G	HLA-H	chr6:29753510-29754010	Oligo	0.06097207105406799	CC
chr5_176737431_T_C	LOC643201	chr5:176737098-176737598	L56_NP	0.06426690387225698	CC
chr20_48249784_G_C	MKRN7P	chr20:48249321-48249821	L6_IT	-0.08203663647737214	CC
chr2_242060929_T_G	BOK	chr2:242060598-242061098	VLMC	-0.07695042881884961	CC
chr10_76801097_C_G	LRMDA	chr10:76800842-76801342	L6_IT_Car3	-0.12377021311059888	CC
chr6_32490070_A_G	HLA-DQB1-AS1	chr6:32489635-32490135	L5_IT_B	-0.0957979740804984	CC
chr7_140114229_C_G	ATP6V0A4	chr7:140114065-140114565	L6_IT_Car3	-0.05362078739300902	CC
chr6_27244999_A_G	VN1R10P	chr6:27244681-27245181	Sst	-0.06313992669597679	CC
chr3_134104962_T_C	NUDT16-DT	chr3:134104711-134105211	Oligo	0.06696539370411969	CC
chr22_35432046_G_C	LOC124905109	chr22:35431743-35432243	Lamp5	0.07007325568292178	CC
chr4_147229372_C_G	LOC105377460	chr4:147229119-147229619	L6_CT	0.06529157281850395	CC
chr6_30935606_G_A	MUC22	chr6:30935535-30936035	L5_IT_A	0.05711299743568388	CC
chr4_189485359_T_C	FAM149A	chr4:189484957-189485457	L5_ET	-0.16478651766037444	CC
chr6_32487441_A_G	HLA-DRB1	chr6:32487405-32487905	Astro	-0.06531172448499678	CC
chr6_32489823_C_G	LOC102725019	chr6:32489634-32490134	L23_IT	0.05383807446857358	CC
chr15_75806935_C_A	COMMD4P1	chr15:75806562-75807062	L6_IT_Car3	-0.27979641027473856	CC
chr1_175236918_G_A	LOC124904458	chr1:175236741-175237241	Sst	-0.06315223817830518	CC
chr10_1239064_C_A	LOC124902364	chr10:1238966-1239466	L23_IT	0.066133911539489	CC
chr22_38136756_C_T	LGALS1	chr22:38136541-38137041	L6_IT	-0.1441986870181413	CC
chr4_188192095_T_C	LOC105377587	chr4:188191837-188192337	Micro-PVM	0.118031112714438	CC
chr14_31008969_A_G	PAX9	chr14:31008599-31009099	Oligo	-0.09853363687053651	CC
chr1_16700069_C_G	LOC105376805	chr1:16699795-16700295	Micro-PVM	-0.054731563602985034	CC
chr6_30128205_G_C	TRIM39	chr6:30127900-30128400	Sst	-0.08159760446425057	CC
chr5_75534661_G_A	GCNT4	chr5:75534218-75534718	L4_IT	0.08113241975358143	CC
chr9_147773877_A_G	OBP2A	chr9:147773599-147774099	L5_IT_A	-0.17497921144573492	CC
chr15_71569227_T_C	INSYN1	chr15:71568914-71569414	L6_IT_Car3	-0.06390858445559644	CC
chr6_32422320_G_T	HLA-DRB6	chr6:32422130-32422630	OPC	0.06636040738334792	CC
chr5_122595734_G_T	LOX	chr5:122595486-122595986	L6_CT	-0.1564141798324412	CC
chr3_10594861_T_A	ATP2B2	chr3:10594656-10595156	Oligo	0.2077174706211693	CC
chr20_25148294_C_A	VSX1	chr20:25148245-25148745	OPC	0.08219364544916363	CC
chr6_32902113_T_A	HLA-DPB1	chr6:32902045-32902545	Endo	0.12080580330639856	CC
chr16_90796841_A_G	LOC105371378	chr16:90796618-90797118	Oligo	-0.0596626037437451	CC
chr8_23359273_T_A	LOC254896	chr8:23359047-23359547	L6_CT	-0.49845550571964115	CC
chr6_33567355_C_G	IP6K3	chr6:33567212-33567712	L6_IT_Car3	-0.09734188261493282	CC
chr10_72583939_C_T	VSIR	chr10:72583891-72584391	L6b	0.05317508094648726	CC
chr3_134105826_C_T	NUDT16L2P	chr3:134105429-134105929	L6_CT	-0.26654077011684096	CC
chr4_10640633_T_C	LOC105374480	chr4:10640315-10640815	Sst	0.0973848612699324	CC
chr11_21460_C_A	MIR1302-2HG	chr11:21219-21719	Pvalb	-0.10681814965248915	CC
chr2_95377980_G_A	TEKT4	chr2:95377926-95378426	L6b	0.07634474391259416	CC
chr6_32490009_T_C	HLA-DQB1	chr6:32489634-32490134	Sncg	-0.16145097597153946	CC
chr6_29807213_T_G	HLA-A	chr6:29806997-29807497	L6_IT	-0.07838080569924166	CC
chr19_4518896_C_G	PLIN5	chr19:4518706-4519206	Vip	-0.2600676422718262	CC
chr11_61817024_C_T	FADS2	chr11:61816744-61817244	Sst	0.07408942548539699	CC
chr9_101803345_G_C	LOC105376139	chr9:101803166-101803666	Astro	-0.0650627283195444	CC
chr4_92388456_G_A	FAM13A	chr4:92388297-92388797	Pvalb	0.07320730375428042	CC
chr12_95366622_C_T	LOC105369917	chr12:95366268-95366768	L5_IT_A	-0.16554487961297415	CC
chr6_32358173_C_T	HLA-DRB5	chr6:32358095-32358595	Micro-PVM	-0.3356260206864601	CC
chr1_182545517_A_G	LAMC2	chr1:182545400-182545900	Oligo	-0.34834719634948286	CC
chr14_18154038_T_G	DHRS4	chr14:18153808-18154308	L6b	-0.15839608093746183	CC
chr9_104916483_A_G	BICD2	chr9:104916153-104916653	OPC	-0.06107862932776342	CC
chr15_95664660_G_A	LINC00923	chr15:95664619-95665119	L5_ET	0.0639635482579779	CC
chr1_39646028_A_G	OXCT2	chr1:39645732-39646232	L6_IT	-0.08492124195047435	CC
chr19_56006112_C_T	ZNF888-AS1	chr19:56005755-56006255	Sncg	0.10073368807751182	CC
chr1_430446_C_G	HES4	chr1:430036-430536	L6_IT	0.1212422890806426	CC
chr6_30982685_A_G	PSORS1C1	chr6:30982208-30982708	Astro	-0.05905376024117981	CC
chr3_65048691_G_A	LOC105377124	chr3:65048521-65049021	L6_IT	0.0502917074841287	CC
chr1_15503789_T_A	CLCNKB	chr1:15503301-15503801	Astro	-0.0568374804349725	CC
chr2_232802501_T_G	ALPG	chr2:232802150-232802650	OPC	0.07528303416099402	CC
chr7_68443475_A_G	PMS2P4	chr7:68443226-68443726	Oligo	-0.08851563737537305	CC
chr11_73930305_A_G	UCP2	chr11:73930051-73930551	Sncg	-0.07069040380529845	CC
chr19_10071833_C_T	OLFM2	chr19:10071708-10072208	L6_CT	-0.06728819200018776	CC
chr2_107329823_G_C	LOC105373535	chr2:107329553-107330053	L23_IT	-0.14116005839120938	CC
chr15_57175041_C_A	CCNB2	chr15:57174757-57175257	Lamp5	-0.05627305127497628	CC
chr14_88596273_C_A	SERPINA6	chr14:88595982-88596482	OPC	0.23295838653946843	CC
chr3_154248719_A_T	IGSF10	chr3:154248505-154249005	L56_NP	0.059225887405518485	CC
chr14_64396386_A_G	LOC107984686	chr14:64396244-64396744	L6_CT	0.06641738281194431	CC
chr6_32490040_G_A	HLA-DQA1	chr6:32489634-32490134	Sst	0.10028213842524991	CC
chr7_156583797_T_C	EN2	chr7:156583563-156584063	L56_NP	-0.2572405481038711	CC
chr5_151559929_G_A	GPX3	chr5:151559503-151560003	L5_IT_A	-0.08608139192526743	CC
chr12_9098176_T_C	A2M	chr12:9097890-9098390	L5_IT_A	-0.057527191438126124	CC
chr11_116514761_G_C	LINC02151	chr11:116514443-116514943	L4_IT	-0.14066066220955742	CC
chr9_33406895_C_T	LOC105376020	chr9:33406681-33407181	Oligo	0.050381606395893064	CC
chr11_7635354_T_A	LOC124902626	chr11:7635187-7635687	Astro	0.1066011149577788	CC
chr5_136802055_G_A	TRPC7	chr5:136801700-136802200	Pvalb	-0.06216264151170936	CC
chr6_32422207_A_G	HLA-DRB6	chr6:32422130-32422630	L6_CT	0.8403083009170893	CC
chr1_38809133_C_A	LOC105378662	chr1:38808897-38809397	L23_IT	-0.0564314356390323	CC
chr9_99262225_A_G	GAS1	chr9:99261891-99262391	Lamp5	-0.06274066184467753	CC
chr6_32108767_C_T	HCG23	chr6:32108367-32108867	L6_IT	0.4005377692483023	CC
chr11_124444214_G_A	OR8B8	chr11:124443963-124444463	L6_IT	-0.07403409585412013	CC
chr11_133829642_G_A	LINC02743	chr11:133829179-133829679	Astro	-0.07221649218088455	CC
chr2_171192019_G_A	GAD1	chr2:171191535-171192035	Micro-PVM	-0.054995167075257534	CC
chr7_160371534_G_A	VIPR2	chr7:160371192-160371692	VLMC	0.12444631165140851	CC
chr1_230850949_A_G	LOC107985360	chr1:230850678-230851178	Micro-PVM	0.0512386099233213	CC
chr4_91182213_G_A	MEPE	chr4:91181878-91182378	L6_IT	-0.07195439818195748	CC
chr6_81157728_C_T	LOC124901351	chr6:81157485-81157985	Sncg	0.06490561361020308	CC
chr22_39034737_G_A	LOC105373031	chr22:39034312-39034812	Pvalb	0.0634844936421528	CC
chr21_24044298_T_A	JAM2	chr21:24043859-24044359	Sst	0.10268235230262768	CC
chr2_52014469_G_A	LOC124907767	chr2:52014253-52014753	L5_ET	-0.05817067776406537	CC
chr6_78546564_A_G	LOC101928570	chr6:78546388-78546888	L4_IT	-0.07792095033545454	CC
chr1_109722098_T_G	GSTM5	chr1:109722002-109722502	L23_IT	0.33770682508164906	CC
chr6_32422348_C_T	HLA-DQA1	chr6:32422130-32422630	Astro	0.06346389995020818	CC
chr3_189456292_A_C	HRG-AS1	chr3:189456227-189456727	VLMC	-0.05583834973330559	CC
chr5_136871841_G_A	TRPC7	chr5:136871512-136872012	L4_IT	0.05259512386876786	CC
chr1_85978169_C_T	COL24A1	chr1:85977934-85978434	L5_IT_A	-0.3194011298416566	CC
chr8_91591439_G_A	LINC01030	chr8:91591170-91591670	OPC	0.07028950104184695	CC
chr16_4776812_G_A	DNAAF8	chr16:4776369-4776869	L6_CT	0.055998672473168476	CC
chr10_88503004_A_G	LOC112268063	chr10:88502668-88503168	L6_IT_Car3	-0.05138325281832001	CC
chr16_90872648_A_C	LOC105371378	chr16:90872454-90872954	Micro-PVM	-0.1499997845677603	CC
chr13_24238396_A_T	LOC105370119	chr13:24238220-24238720	Astro	0.18092579750644067	CC
chr1_226964724_G_T	LOC105373289	chr1:226964634-226965134	Sncg	-0.11455180688984168	CC
chr6_32489861_C_A	HLA-DRB1	chr6:32489635-32490135	Lamp5	-0.06426456458209362	CC
chr5_148720950_G_A	LOC124901185	chr5:148720626-148721126	Micro-PVM	-0.07728358936374491	CC
chr8_5877958_T_G	LOC105377795	chr8:5877668-5878168	Astro	-0.2753382190023066	CC
chr10_15178217_G_A	LOC105376431	chr10:15177970-15178470	Micro-PVM	-0.054178221301884655	CC
chr6_168694053_G_A	UNC93A	chr6:168693814-168694314	Pvalb	-0.07401273614217985	CC
chr10_80996110_C_T	PLAC9	chr10:80995817-80996317	Astro	-0.1554207568951611	CC
chr6_32350605_A_G	HLA-DRB5	chr6:32350445-32350945	L5_IT_A	0.0997171831294077	CC
chr8_145270411_C_A	LOC124902039	chr8:145270277-145270777	Sncg	-0.08228170938560764	CC
chr17_18629094_G_A	LOC107985051	chr17:18628947-18629447	Sncg	0.08759599696880471	CC
chr4_177460361_T_C	LINC02268	chr4:177460133-177460633	L6_IT	0.1031998334066877	CC
chr6_32414435_C_A	HLA-DRB1	chr6:32414410-32414910	L6b	-0.05877350466823028	CC
chr6_32488048_C_T	LOC124901301	chr6:32488047-32488547	L5_ET	0.06526551234041023	CC
chr6_32492670_G_C	HLA-DQB1	chr6:32492418-32492918	L5_IT_B	-0.07441641618011996	CC
chr7_2573763_A_T	CHST12	chr7:2573317-2573817	VLMC	-0.06620571582216916	CC
chr1_51399282_C_T	EPS15-AS1	chr1:51398934-51399434	L6_IT_Car3	-0.14749815135012323	CC
chr6_126490620_C_T	HDDC2	chr6:126490511-126491011	L6_IT	-0.0605982109149128	CC
chr6_32439389_G_T	LOC124901301	chr6:32439064-32439564	Sst	-0.07314363060144746	CC
chr9_109393391_A_G	LOC112268050	chr9:109393234-109393734	Micro-PVM	-0.7215564507488379	CC
chr7_145531988_T_G	OR2A1-AS1	chr7:145531747-145532247	Micro-PVM	0.26691544450346605	CC
chr4_14846624_A_G	LINC00504	chr4:14846405-14846905	Micro-PVM	-0.1200991991491227	CC
chr16_1804620_A_G	IGFALS	chr16:1804405-1804905	Pvalb	-0.0508406536705861	CC
chr11_31243266_T_G	LOC124902656	chr11:31243024-31243524	L56_NP	-0.07036070807232075	CC
chr19_48906685_G_C	LOC124904728	chr19:48906505-48907005	L5_IT_B	0.06450404064009119	CC
chr5_140867305_C_A	HBEGF	chr5:140866947-140867447	Astro	-0.11361141785527806	CC
chr6_32489861_C_A	HLA-DRB1	chr6:32489634-32490134	L6_CT	-0.0688492759842898	CC
chr20_48249784_G_C	ZNF334	chr20:48249470-48249970	Sncg	-0.13215977806181378	CC
chr13_23788835_G_A	TPTE2P6	chr13:23788409-23788909	Endo	-0.2967218905544964	CC
chr6_32439326_T_C	HLA-DRB1	chr6:32439057-32439557	Oligo	0.09429586941404988	CC
chr12_9347424_G_A	LINC02367	chr12:9347421-9347921	L6_IT	-0.18969532081551677	CC
chr6_32492771_A_G	HLA-DQB1	chr6:32492418-32492918	L6_CT	0.18421352895935694	CC
chr14_48928169_G_A	LOC112268133	chr14:48927904-48928404	L5_ET	0.0658079864338319	CC
chr8_34446649_A_C	LOC105379365	chr8:34446349-34446849	Oligo	-0.15454266170008157	CC
chr12_94814032_A_G	LOC105369915	chr12:94813780-94814280	Micro-PVM	0.059202810356232316	CC
chr6_29753985_A_C	HLA-H	chr6:29753510-29754010	OPC	0.4639557410499151	CC
chr6_32466509_T_C	HLA-DQA1	chr6:32466070-32466570	L23_IT	0.08926085807701867	CC
chr2_156634981_G_C	LINC01876	chr2:156634678-156635178	Lamp5	-0.0617410577045332	CC
chr11_111922217_G_C	C11orf52	chr11:111922079-111922579	L5_IT_B	0.06084305039827331	CC
chr17_38630205_A_T	MIR378J	chr17:38630176-38630676	Astro	-0.056639033218212065	CC
chr6_168602727_G_C	LOC102725048	chr6:168602556-168603056	L56_NP	-0.05067355775625759	CC
chr7_91430700_G_A	STEAP1	chr7:91430390-91430890	Astro	-0.08279707405608061	CC
chr6_32879314_T_C	HLA-DPB1	chr6:32878824-32879324	L56_NP	-0.055706967238619676	CC
chr6_32466402_G_T	HLA-DQA1	chr6:32466070-32466570	L23_IT	0.19030769538919134	CC
chr10_69025389_G_A	ATOH7	chr10:69025151-69025651	L5_IT_A	0.06512304405919433	CC
chr6_29807213_T_G	HLA-A	chr6:29806779-29807279	L5_ET	-0.07529490874593936	CC
chr6_29754525_A_G	LOC105375010	chr6:29754078-29754578	Vip	0.06279430150929155	CC
chr10_60533037_C_T	LOC105378319	chr10:60533000-60533500	Astro	0.052904464734395695	CC
chr11_113726364_T_C	TMPRSS5	chr11:113726209-113726709	Sst_Chodl	-0.09893902463031568	CC
chr7_156583716_G_T	LINC03010	chr7:156583563-156584063	L5_ET	0.11878017862707191	CC
chr3_46574576_G_A	LRRC2-AS1	chr3:46574348-46574848	L6_IT	-0.05664514393563058	CC
chr1_217792781_G_A	LINC02869	chr1:217792462-217792962	L4_IT	0.09793033888016955	CC
chr2_56180990_T_C	CCDC85A	chr2:56180505-56181005	VLMC	-0.06551109886421003	CC
chr7_107365717_T_A	SYPL1	chr7:107365391-107365891	Oligo	-0.14094816714265512	CC
chr1_109722444_G_A	GSTM5	chr1:109721996-109722496	L56_NP	-0.2266045365783551	CC
chr6_30982427_C_T	PSORS1C1	chr6:30982185-30982685	Micro-PVM	-0.46466251114630497	CC
chr6_114490073_G_A	LOC124901380	chr6:114489840-114490340	L6_CT	0.06466308098405249	CC
chr1_109722288_T_C	LOC124904258	chr1:109722002-109722502	Vip	0.07831024886458504	CC
chr17_251771_G_A	RPH3AL-AS1	chr17:251503-252003	L6_CT	-0.07095052711370364	CC
chr11_2517713_C_T	LOC124902612	chr11:2517457-2517957	L56_NP	-0.05122564537405516	CC
chr5_56060878_C_A	CCNO	chr5:56060746-56061246	Sncg	-0.21358582177023333	CC
chr6_32938245_A_C	HCG24	chr6:32938156-32938656	L5_IT_B	0.23387837150514912	CC
chr17_74792741_A_G	LINC02092	chr17:74792698-74793198	Sst	-0.09721767317411656	CC
chr9_106723930_G_T	FBP2	chr9:106723621-106724121	Sst	-0.10503061963895188	CC
chr12_121914762_C_G	CFAP251	chr12:121914567-121915067	Oligo	-0.09363370531106163	CC
chr14_48928169_G_A	SAMD4A-AS1	chr14:48927904-48928404	Sncg	0.12284390861550998	CC
chr22_47227279_C_A	LOC105373077	chr22:47227277-47227777	Micro-PVM	-0.08320965626544519	CC
chr19_10135708_C_T	COL5A3	chr19:10135403-10135903	L6_CT	-0.09525158455331706	CC
chr8_12929540_C_T	LOC729732	chr8:12929407-12929907	L5_ET	-0.06387762053934587	CC
chr10_35708237_T_A	FZD8	chr10:35707935-35708435	Pvalb	-0.19307398822387434	CC
chr14_86918858_G_A	RIN3	chr14:86918620-86919120	Vip	-0.09136040379213739	CC
chr19_56215210_C_A	ZNF415	chr19:56214929-56215429	L6_IT	0.23606110728089646	CC
chr9_145603789_C_T	STKLD1	chr9:145603519-145604019	Astro	0.09732241802817931	CC
chr12_8524558_G_T	CLEC4E	chr12:8524345-8524845	L5_ET	-0.15652698550149013	CC
chr10_7118317_C_T	LOC105376387	chr10:7117989-7118489	L56_NP	-0.0529615540362931	CC
chr6_31138247_C_G	HLA-C	chr6:31138089-31138589	Sst_Chodl	0.11740593496863427	CC
chr8_120199123_G_A	COLEC10	chr8:120198841-120199341	L23_IT	0.3945908220245169	CC
chr5_58127817_G_T	LOC107986381	chr5:58127545-58128045	L6b	-0.12480381753073594	CC
chr6_32489640_C_T	HLA-DQA1	chr6:32489635-32490135	Vip	-0.06365991918620661	CC
chr8_57525590_G_T	LOC101929488	chr8:57525257-57525757	L6_CT	-0.11778598408875962	CC
chr12_9266423_A_G	LOC642846	chr12:9266285-9266785	L6_CT	-0.09241471134700152	CC
chr14_17895951_G_T	LOC105370410	chr14:17895712-17896212	Oligo	-0.053941106410720696	CC
chr3_190591496_A_T	LOC105374264	chr3:190591231-190591731	Micro-PVM	-0.08742418246222528	CC
chr22_45770150_G_A	UPK3A	chr22:45769854-45770354	L5_IT_A	0.10257411072359224	CC
chr6_31505776_T_G	APOM	chr6:31505494-31505994	Pvalb	0.0622033400682831	CC
chr3_161445905_C_T	LXN	chr3:161445712-161446212	L23_IT	0.05645534940843433	CC
chr6_32489190_C_T	HLA-DQB1	chr6:32488880-32489380	L56_NP	-0.05422435856986052	CC
chr9_4674696_A_G	PLPP6	chr9:4674405-4674905	Oligo	-0.056011677928825776	CC
chr2_242356457_C_T	PDCD1	chr2:242356362-242356862	L23_IT	0.06381401973706691	CC
chr4_10643887_C_A	LOC105374480	chr4:10643877-10644377	L5_IT_B	0.09491474032412306	CC
chr4_91304280_C_T	SPP1	chr4:91303964-91304464	Sst	-0.14655998461299546	CC
chr12_9266437_A_G	LOC124903067	chr12:9266285-9266785	Vip	-0.06111486633040908	CC
chr5_177167344_G_A	SNCB	chr5:177167038-177167538	L6b	0.05462914990504686	CC
chr1_19467610_G_C	NBL1	chr1:19467388-19467888	Pvalb	-0.09724014447291118	CC
chr19_14962699_T_G	OR7C1	chr19:14962552-14963052	L6_CT	0.13742832564572094	CC
chr1_230544870_T_A	TRIM67	chr1:230544669-230545169	immune	-0.05809363662423983	CC
chr19_7768134_A_T	CLEC4M	chr19:7767930-7768430	Pvalb	0.08277655332240474	CC
chr21_39814901_A_C	MX1	chr21:39814632-39815132	Lamp5	0.15407717949989497	CC
chr1_20106399_A_C	VWA5B1	chr1:20106030-20106530	Sst	-0.06965467484979992	CC
chr9_109392797_C_T	LOC112268050	chr9:109392576-109393076	L4_IT	-0.32447916836777324	CC
chr22_49302051_C_T	LINC01310	chr22:49301853-49302353	Micro-PVM	0.07941054736455655	CC
chr2_739575_G_T	LOC105373479	chr2:739473-739973	L6_IT	0.0692862982970146	CC
chr1_157664472_C_G	OR6P1	chr1:157664198-157664698	Micro-PVM	-0.09372911235262726	CC
chr14_16100419_G_A	TRAV8-5	chr14:16100166-16100666	L5_ET	-0.7407177757025019	CC
chr5_61660623_G_T	ELOVL7	chr5:61660418-61660918	L4_IT	0.17827535164731856	CC
chr12_131895408_G_T	MMP17	chr12:131895161-131895661	L6_IT_Car3	0.052107768361608464	CC
chr9_13289045_T_C	MPDZ	chr9:13288832-13289332	Micro-PVM	-0.19424855133920715	CC
chr11_116855386_C_T	APOA1	chr11:116855316-116855816	L23_IT	-0.05499919571182854	CC
chr14_71039992_A_G	LOC105370577	chr14:71039730-71040230	Astro	-0.17977179099021612	CC
chr9_38461766_A_G	LOC105376041	chr9:38461575-38462075	VLMC	-0.05363873654535167	CC
chr9_136421684_T_C	LOC100129034	chr9:136421433-136421933	L23_IT	0.06385733402982652	CC
chr10_97138701_G_A	BLNK	chr10:97138428-97138928	L6_IT_Car3	-0.09416702265657939	CC
chr17_81900034_T_C	LOC124904077	chr17:81899923-81900423	L4_IT	-0.07513824634260757	CC
chr10_97670735_C_T	PIK3AP1	chr10:97670407-97670907	L6b	-0.10641829785250057	CC
chr10_98280385_C_G	RRP12	chr10:98280360-98280860	Sst	0.1323086199674055	CC
chr18_59197754_T_C	OACYLP	chr18:59197605-59198105	L6_IT_Car3	-0.12743994011027704	CC
chr1_175236918_G_A	LOC124904458	chr1:175236741-175237241	L6b	-0.05633311632016147	CC
chr5_78050838_A_T	OTP	chr5:78050606-78051106	Astro	-0.16969747491127762	CC
chr11_885044_C_T	CD151	chr11:884965-885465	L6_CT	-0.06625462805880478	CC
chr6_137094244_C_T	LOC101928373	chr6:137093829-137094329	Oligo	-0.3199699691120257	CC
chr5_61660623_G_T	ELOVL7	chr5:61660418-61660918	L56_NP	0.16084184106674293	CC
chr14_61710161_G_A	LOC105370542	chr14:61709931-61710431	L23_IT	0.09629242139471295	CC
chr6_32491615_T_C	HLA-DQB1-AS1	chr6:32491437-32491937	L5_IT_B	-0.10750211857265468	CC
chr9_108327766_T_C	LOC158434	chr9:108327457-108327957	L4_IT	-0.15139972496302256	CC
chr1_109696547_A_G	GSTM2	chr1:109696204-109696704	Micro-PVM	0.15798601834571713	CC
chr9_126873200_T_G	TEX48	chr9:126873079-126873579	Astro	-0.059108962134819976	CC
chr1_201423342_G_T	PTPRVP	chr1:201422955-201423455	Oligo	-0.12403422261595631	CC
chr8_5877703_G_A	LOC105377797	chr8:5877668-5878168	Oligo	0.09836813626969487	CC
chr8_125389493_A_C	LOC101927588	chr8:125389244-125389744	Oligo	-0.06773825278851753	CC
chr7_156583661_A_G	EN2	chr7:156583563-156584063	L6_IT	0.08673577333553517	CC
chr10_69048020_C_T	LOC124902443	chr10:69047748-69048248	Oligo	0.05741285254998996	CC
chr12_80378925_T_A	LOC105369867	chr12:80378451-80378951	Vip	-0.06346898024999437	CC
chr2_208549047_T_A	LOC105373854	chr2:208548667-208549167	L4_IT	-0.06850558516510707	CC
chr11_7635354_T_A	OR5P3	chr11:7635187-7635687	Micro-PVM	-0.05627505573489211	CC
chr22_23233031_G_A	IGLC2	chr22:23232779-23233279	Micro-PVM	-0.18935701370632696	CC
chr6_32492658_A_G	LOC124901301	chr6:32492418-32492918	L6_CT	-0.1196180612576263	CC
chr6_29754397_G_A	HLA-H	chr6:29754056-29754556	Lamp5	0.22784140498641214	CC
chr7_78667715_A_G	LOC101927243	chr7:78667293-78667793	Micro-PVM	0.05125771571745075	CC
chr18_73973645_C_A	LOC105372191	chr18:73973440-73973940	Oligo	0.060246417304737676	CC
chr12_54914631_A_C	TESPA1	chr12:54914319-54914819	L6b	-0.07840369160724592	CC
chr12_24810998_A_G	BCAT1	chr12:24810818-24811318	L6_CT	-0.07726055308974011	CC
chr6_29960165_G_T	TRIM40	chr6:29959944-29960444	OPC	0.0684052286518757	CC
chr19_45670142_C_T	PSG8	chr19:45669865-45670365	Oligo	-0.16668314640500537	CC
chr11_2088470_T_G	H19	chr11:2088217-2088717	L5_ET	0.10797760956865754	CC
chr17_4792342_A_G	C17orf107	chr17:4791855-4792355	L5_IT_B	-0.070614946487904	CC
chr12_1494689_C_A	LINC00942	chr12:1494419-1494919	OPC	-0.058447596609678465	CC
chr7_78667564_G_C	LOC101927243	chr7:78667293-78667793	Vip	-0.2244339461666196	CC
chr1_145169446_C_T	LINC01719	chr1:145169187-145169687	L5_ET	-0.05629933981040103	CC
chr12_101658869_C_T	LOC105369937	chr12:101658666-101659166	L5_IT_A	1.3806731072367378	CC
chr2_88181599_T_G	FABP1	chr2:88181320-88181820	Lamp5	0.08883657254393629	CC
chr2_119724611_A_G	STEAP3-AS1	chr2:119724368-119724868	L5_IT_B	0.1788304086439223	CC
chr3_36960273_G_A	LOC105377030	chr3:36960015-36960515	L4_IT	0.10672097491158272	CC
chr11_93014123_A_T	LINC02746	chr11:93013898-93014398	Astro	0.13097640639216257	CC
chr6_19708937_G_T	ID4	chr6:19708535-19709035	L5_IT_B	-0.07666493210844649	CC
chr7_102685453_A_C	LOC107986832	chr7:102684986-102685486	L5_IT_B	0.05374395598881332	CC
chr12_60145593_A_G	LOC124903070	chr12:60145156-60145656	L6b	-0.060951235921452795	CC
chr10_30090452_G_C	LOC105376477	chr10:30090381-30090881	Sncg	-0.08109465892697587	CC
chr12_52780548_C_A	KRT4	chr12:52780274-52780774	Astro	0.05044106774083934	CC
chr12_9829712_G_C	CLEC12A	chr12:9829353-9829853	L5_ET	0.07042093660161663	CC
chr19_41573962_A_T	CAPN12	chr19:41573739-41574239	L5_IT_A	0.11687726334347381	CC
chr6_30128279_G_C	HLA-L	chr6:30127900-30128400	Pvalb	0.05823441838438548	CC
chr14_93876157_G_A	HHIPL1	chr14:93875942-93876442	L56_NP	-0.06913136760579519	CC
chr4_60143448_G_A	LOC124900708	chr4:60143022-60143522	Sncg	-0.2022843720173908	CC
chr6_32489217_C_A	HLA-DQB1	chr6:32488880-32489380	L56_NP	-0.2156664051034909	CC
chr8_82163910_G_A	CHMP4C	chr8:82163494-82163994	Sst	0.08322856932772549	CC
chr6_31174366_C_A	LOC112267902	chr6:31174023-31174523	L6b	-0.2946757559347406	CC
chr22_39034661_G_T	LOC105373031	chr22:39034307-39034807	Pvalb	0.14684628280825018	CC
chr17_52232496_G_A	LINC02071	chr17:52232235-52232735	L6_CT	-0.07237969243891973	CC
chr12_70537432_C_T	LOC105369828	chr12:70537132-70537632	Micro-PVM	-0.2390306330644325	CC
chr15_22161124_G_T	PWRN3	chr15:22160826-22161326	L56_NP	-0.08173685719372692	CC
chr10_126397152_C_A	LOC105378544	chr10:126397122-126397622	Astro	-0.08711081139006183	CC
chr19_20562572_C_A	LOC102724427	chr19:20562260-20562760	L5_IT_B	0.07976092050884143	CC
chr8_120199123_G_A	COLEC10	chr8:120198841-120199341	OPC	0.322071698804141	CC
chr9_145011516_T_C	DDX31	chr9:145011267-145011767	L6_IT	0.05653530090897618	CC
chr13_88367912_T_C	LOC105370307	chr13:88367879-88368379	L6_CT	0.29592964392777077	CC
chr6_32492774_G_A	LOC124901301	chr6:32492401-32492901	OPC	0.1319815345496287	CC
chr13_45688743_A_G	RUBCNL	chr13:45688432-45688932	Vip	0.05596639424873384	CC
chr19_47770851_G_T	APOC4	chr19:47770542-47771042	Micro-PVM	-0.10941315511411354	CC
chr4_8567376_C_T	GPR78	chr4:8567100-8567600	Pvalb	0.054072779031867135	CC
chr20_38265387_C_T	MYL9	chr20:38265070-38265570	L6b	0.1968412263311723	CC
chr1_200448881_A_C	IGFN1	chr1:200448515-200449015	Sncg	-0.06117403249502673	CC
chr12_9829712_G_C	LINC02470	chr12:9829379-9829879	L6_IT	2.2349111745487162	CC
chr13_20515948_G_A	LOC101928764	chr13:20515582-20516082	Oligo	0.05222201375656521	CC
chr21_12324264_C_G	CYP4F29P	chr21:12324084-12324584	L6_IT	-0.08987530061804794	CC
chr13_22082583_G_A	LOC105370109	chr13:22082291-22082791	L5_ET	-0.15514815616741107	CC
chr4_79592242_C_T	LOC105377286	chr4:79592105-79592605	Lamp5	0.09539690524349265	CC
chr1_109696637_G_A	GSTM2	chr1:109696200-109696700	L6_IT	-0.24049304821078366	CC
chr2_182205094_C_A	NEUROD1	chr2:182204770-182205270	L5_IT_A	0.09105084776104988	CC
chr10_119485663_C_T	LOC105378507	chr10:119485454-119485954	OPC	0.0866033181188639	CC
chr21_32387055_C_T	LOC105372790	chr21:32386725-32387225	L6b	0.10174053551144668	CC
chr1_107173153_G_C	PRMT6	chr1:107172912-107173412	Vip	-0.05797143896566759	CC
chr10_6399800_G_A	LOC124902370	chr10:6399484-6399984	Pvalb	-0.05690934673932446	CC
chr6_32901928_A_T	HLA-DPB1	chr6:32901464-32901964	Vip	0.10143776164062324	CC
chr14_52325589_C_T	ARMH4	chr14:52325296-52325796	immune	-0.05547582794935346	CC
chr20_1892436_T_G	LOC124904857	chr20:1892168-1892668	Oligo	-0.3931997481789882	CC
chr11_116177089_A_G	LOC107987166	chr11:116176804-116177304	L23_IT	-0.05537452621947914	CC
chr1_145169515_T_C	LINC01719	chr1:145169200-145169700	L4_IT	-0.05598044370660937	CC
chr12_65104515_T_G	WIF1	chr12:65104233-65104733	OPC	-0.056043337266743265	CC
chr6_3588995_A_G	LOC100507336	chr6:3588753-3589253	OPC	-0.1273165890123913	CC
chr8_28586931_C_T	PNOC	chr8:28586814-28587314	L4_IT	-0.0662793373814532	CC
chr6_168597111_A_G	HPAT5	chr6:168596850-168597350	L6b	0.059102060181299265	CC
chr20_40520783_T_C	ACTR5	chr20:40520549-40521049	OPC	-0.0525888766353475	CC
chr6_32413914_A_G	HLA-DRB1	chr6:32413872-32414372	L6_IT	0.0909605758695422	CC
chr3_198927605_C_G	ZDHHC19	chr3:198927493-198927993	L6_CT	0.11633111750567426	CC
chr10_19508693_G_A	LOC101928834	chr10:19508461-19508961	L5_IT_B	0.0966739019428049	CC
chr11_134618914_G_A	LINC02714	chr11:134618898-134619398	L23_IT	0.08995979924085695	CC
chr6_171008352_C_G	LOC124901473	chr6:171008246-171008746	L6_CT	-0.05136793980954035	CC
chr8_17269740_G_C	FGF20	chr8:17269255-17269755	OPC	0.31688514154996916	CC
chr1_180483837_C_T	IER5	chr1:180483668-180484168	OPC	-0.08611194088070917	CC
chr6_32489287_A_C	LOC124901301	chr6:32488880-32489380	Micro-PVM	0.05791974238533193	CC
chr1_157314914_G_A	CD1D	chr1:157314769-157315269	L4_IT	-0.05728636978327595	CC
chr3_134270714_T_C	NUDT16L2P	chr3:134270419-134270919	L5_IT_B	0.05931282405838978	CC
chr11_32842768_G_T	PRRG4	chr11:32842501-32843001	Astro	0.052818060923399024	CC
chr13_73795686_G_A	LOC107987191	chr13:73795434-73795934	L23_IT	0.06130673086346139	CC
chr1_248057741_G_A	LOC105373279	chr1:248057493-248057993	L5_IT_B	0.18670462236556062	CC
chr1_109722204_G_T	GSTM5	chr1:109722002-109722502	Lamp5	-0.2840080127660558	CC
chr4_78628432_G_T	LOC100506253	chr4:78628216-78628716	Vip	0.0873283391647619	CC
chr10_67368728_G_T	LOC124902441	chr10:67368478-67368978	Lamp5	-0.06425214051868089	CC
chr6_32358173_C_T	HLA-DRB5	chr6:32358096-32358596	VLMC	-0.06478793564784269	CC
chr10_76801097_C_G	LOC124902463	chr10:76800694-76801194	Astro	-0.13809341827588195	CC
chr11_82838113_C_T	LOC124902602	chr11:82837779-82838279	Sncg	0.06426551565562066	CC
chr6_101168086_G_A	MCHR2-AS1	chr6:101167620-101168120	Sncg	-0.0641261563396478	CC
chr12_9534234_G_T	CD69	chr12:9534206-9534706	L5_ET	-0.08737406723551877	CC
chr10_4704891_C_A	MANCR	chr10:4704563-4705063	Micro-PVM	0.07674901826888014	CC
chr9_101600325_A_G	SEMA4D	chr9:101600030-101600530	Astro	0.12604729736152542	CC
chr14_59088689_A_G	LOC105370534	chr14:59088318-59088818	Micro-PVM	-0.07193762879105114	CC
chr5_127593606_A_G	LOC105379163	chr5:127593296-127593796	L4_IT	-0.052799455492032354	CC
chr15_68586459_T_G	LOC107984791	chr15:68586304-68586804	Endo	0.07981120316851148	CC
chr6_26824768_C_T	GUSBP2	chr6:26824462-26824962	Micro-PVM	-0.19881334955254903	CC
chr3_198870220_G_A	LINC00885	chr3:198869952-198870452	Oligo	0.11613420170772981	CC
chr2_10306688_C_G	LOC101929691	chr2:10306297-10306797	Astro	0.06152521732198579	CC
chr6_83583175_G_A	LOC124901352	chr6:83583009-83583509	L4_IT	-0.10133633287717192	CC
chr4_130946807_G_A	LOC105377412	chr4:130946585-130947085	L6_IT	0.08716376220132371	CC
chr9_100391504_C_G	SPATA31C2	chr9:100391419-100391919	Astro	-0.13309696860735087	CC
chr1_145169515_T_C	LINC01719	chr1:145169187-145169687	L6b	-0.06978537898848702	CC
chr7_44304843_A_C	GCK	chr7:44304536-44305036	L5_ET	0.06339304692318759	CC
chr12_58154299_G_C	LOC105369784	chr12:58154035-58154535	OPC	-0.0710329925728701	CC
chr3_49513597_T_C	DAG1	chr3:49513402-49513902	Astro	-0.05396185412219978	CC
chr9_125575800_A_C	HDHD3	chr9:125575552-125576052	L5_IT_B	-1.2948314435524244	CC
chr6_29754283_T_A	HLA-H	chr6:29754078-29754578	OPC	0.11059880540784484	CC
chr1_109722366_T_A	GSTM5	chr1:109721996-109722496	Sncg	0.4936840350740921	CC
chr6_31138121_G_C	HLA-C	chr6:31138089-31138589	Sncg	-0.19984396206051258	CC
chr6_32490021_T_C	HLA-DRB6	chr6:32489635-32490135	L6_CT	-0.07687729366632778	CC
chr17_818889_C_T	NXN	chr17:818789-819289	Micro-PVM	0.06868566761674266	CC
chr12_131669111_C_T	LOC105370084	chr12:131668887-131669387	Oligo	0.08073738112435658	CC
chr10_96062894_G_A	ACSM6	chr10:96062629-96063129	Pvalb	-0.07747270524250816	CC
chr10_96062894_G_A	LOC107984256	chr10:96062625-96063125	L23_IT	0.05722552223228128	CC
chr13_42242147_A_G	LOC105370179	chr13:42241747-42242247	L5_ET	-0.06657909582433996	CC
chr17_77494995_T_C	LOC122455342	chr17:77494679-77495179	Oligo	-0.10486828252608493	CC
chr1_206283566_C_G	C1orf116	chr1:206283247-206283747	Micro-PVM	0.06840993713415688	CC
chr10_14198981_G_T	LOC124902378	chr10:14198535-14199035	L6_CT	-0.08941017256565864	CC
chr3_60780282_G_A	FHIT	chr3:60779945-60780445	OPC	0.10253231931433326	CC
chr6_2859884_C_T	LINC01011	chr6:2859423-2859923	Vip	0.08538983906047726	CC
chr10_122322737_C_T	LOC105378523	chr10:122322308-122322808	Oligo	0.07636314929917543	CC
chr16_11563469_T_C	LOC400499	chr16:11563013-11563513	Oligo	0.2862439038495568	CC
chr17_47055736_G_C	KANSL1-AS1	chr17:47055419-47055919	L6b	0.06860263366829145	CC
chr16_90423170_G_T	KCNG4	chr16:90423035-90423535	Micro-PVM	0.11074118817013057	CC
chr6_161054634_A_G	PNLDC1	chr6:161054156-161054656	Lamp5	-0.06940804162627856	CC
chr9_22461097_G_T	LOC107987054	chr9:22460939-22461439	Astro	-0.051740446544857654	CC
chr19_49296945_C_T	PNMA8A	chr19:49296765-49297265	L56_NP	0.07135440371559554	CC
chr9_148999829_G_T	LOC107987143	chr9:148999585-149000085	L6_CT	-0.06811528018631874	CC
chr10_43353077_A_T	LINC00839	chr10:43352917-43353417	Vip	-0.1995031959688749	CC
chr12_31000801_T_A	LOC124902912	chr12:31000579-31001079	L56_NP	-0.06240545729313918	CC
chr20_1003591_C_T	RSPO4	chr20:1003317-1003817	Sst_Chodl	-0.1114639503640178	CC
chr12_22154009_G_A	LOC105369151	chr12:22153773-22154273	L23_IT	0.05316961736018655	CC
chr13_86478196_C_A	LOC105370301	chr13:86477908-86478408	Sncg	-0.0671717957731568	CC
chr3_29754722_G_A	RBMS3-AS2	chr3:29754310-29754810	L6_IT	0.0783367132289472	CC
chr3_42508462_G_A	VIPR1	chr3:42508215-42508715	L4_IT	-0.1661746639534103	CC
chr2_739575_G_T	LOC105373479	chr2:739473-739973	Pvalb	0.057014131828132975	CC
chr3_129256884_C_A	UROC1	chr3:129256411-129256911	Sncg	-0.07227296398491667	CC
chr8_99290660_T_C	LOC105375660	chr8:99290578-99291078	L4_IT	-0.06252279139238937	CC
chr20_30288407_G_A	LOC112268265	chr20:30288195-30288695	L5_IT_A	0.1410030856636455	CC
chr4_79281590_G_A	PPEF2	chr4:79281272-79281772	Oligo	0.07229966536016752	CC
chr1_84094511_A_G	UOX	chr1:84094271-84094771	Sncg	0.07291198278408251	CC
chr7_10090810_C_T	LOC105375147	chr7:10090357-10090857	Oligo	0.16906119195357672	CC
chr1_15459310_G_A	HSPB7	chr1:15459204-15459704	Lamp5	0.05137761881957381	CC
chr1_11530151_A_G	MFN2	chr1:11529911-11530411	Micro-PVM	0.06422961526820536	CC
chr15_55394817_C_T	MYZAP	chr15:55394522-55395022	L5_IT_B	-0.05644153848787603	CC
chr22_24352162_C_T	GSTT4	chr22:24351771-24352271	L23_IT	0.07595805084237295	CC
chr10_111526776_A_G	RBM20	chr10:111526685-111527185	L6_CT	-0.09503208501022975	CC
chr1_109722405_T_G	GSTM5	chr1:109722002-109722502	L6_CT	0.3895515694523235	CC
chr22_48836374_T_C	LOC105373081	chr22:48836180-48836680	L23_IT	-0.07009572470863823	CC
chr7_152074243_C_T	TMEM176A	chr7:152073795-152074295	Sncg	0.05135861946552822	CC
chr1_152764912_T_C	S100A1	chr1:152764648-152765148	Vip	-0.09157212959830119	CC
chr14_18154213_A_G	LOC105370411	chr14:18153781-18154281	L56_NP	0.0574574816039477	CC
chr6_64587805_C_G	FKBP1C	chr6:64587326-64587826	Oligo	-0.0634665050629688	CC
chr7_23684420_C_T	LOC105375187	chr7:23684206-23684706	L4_IT	0.06894278594736125	CC
chr9_38405489_T_G	ALDH1B1	chr9:38405216-38405716	OPC	0.10499286030179267	CC
chr4_6102395_C_T	JAKMIP1	chr4:6102132-6102632	Endo	0.20823780536479886	CC
chr3_30527221_G_T	LOC105377013	chr3:30526795-30527295	L56_NP	-0.05208675533146856	CC
chr4_60018376_A_C	THEGL	chr4:60018280-60018780	Astro	-0.06148724635768943	CC
chr1_109696454_T_A	GSTM5	chr1:109696204-109696704	L6_CT	0.08665574043783009	CC
chr7_143892748_G_A	TRBV13	chr7:143892592-143893092	L5_IT_A	-0.05930506174293526	CC
chr2_231415986_C_T	GPR55	chr2:231415662-231416162	Astro	0.0553978167058613	CC
chr19_21707673_C_T	LOC101929007	chr19:21707570-21708070	Pvalb	-0.07166332160645172	CC
chr1_201384285_T_C	GPR37L1	chr1:201383845-201384345	Vip	-0.05101443005698414	CC
chr12_132241301_T_C	LINC02361	chr12:132240815-132241315	L5_IT_B	-0.11941477269851664	CC
chr9_148999829_G_T	LOC107987143	chr9:148999585-149000085	Sncg	-0.06870800531081933	CC
chr1_246893997_C_T	OR2B11	chr1:246893726-246894226	OPC	-0.11764683755514627	CC
chr6_32489125_T_C	HLA-DQB1	chr6:32488921-32489421	L5_IT_B	0.08853440859365058	CC
chr13_42215167_A_C	EPSTI1	chr13:42215004-42215504	L6_IT	0.06605120293469646	CC
chr6_158773142_C_G	ZDHHC14	chr6:158773112-158773612	Oligo	0.15728351249282468	CC
chr9_15003046_G_A	LOC124902122	chr9:15002889-15003389	Sncg	-0.258250195762447	CC
chr2_121621151_T_C	LOC105373588	chr2:121620890-121621390	Pvalb	-0.053238400557649335	CC
chr2_230614262_A_G	LOC107985996	chr2:230614117-230614617	Astro	0.0708991757224906	CC
chr1_193451662_G_A	LOC124904476	chr1:193451438-193451938	Oligo	-0.07685389026262879	CC
chr12_131041715_T_C	ADGRD1	chr12:131041569-131042069	Astro	0.05547779464982927	CC
chr4_79415297_C_A	ART3	chr4:79415059-79415559	L6b	-0.23377005159832542	CC
chr21_41126722_G_T	LOC101928255	chr21:41126329-41126829	L6b	0.061207314985593175	CC
chr6_11186402_A_T	NEDD9	chr6:11186169-11186669	L56_NP	-0.05034893939531315	CC
chr1_38731260_G_T	GJA9	chr1:38731171-38731671	Oligo	0.11412440101032573	CC
chr6_148820924_A_G	LOC105378044	chr6:148820666-148821166	Oligo	0.16905373631848475	CC
chr9_150415703_C_A	FAM157B	chr9:150415464-150415964	Lamp5	-0.06744942205510007	CC
chr10_27773021_C_G	MKX-AS1	chr10:27772837-27773337	Vip	-0.16614403996590887	CC
chr12_9619561_A_G	CLECL1	chr12:9619126-9619626	L56_NP	-0.05920033247319045	CC
chr10_99295281_C_T	PYROXD2	chr10:99294986-99295486	L6_IT_Car3	0.19155607165596855	CC
chr2_238588411_C_A	ESPNL	chr2:238588289-238588789	L5_IT_B	0.05011354774180976	CC
chr6_32489781_T_C	HLA-DRB6	chr6:32489634-32490134	L23_IT	0.15867953970020832	CC
chr6_32492681_C_T	HLA-DRB6	chr6:32492418-32492918	L5_IT_A	-0.06763274923843587	CC
chr6_3588945_T_C	LOC124901243	chr6:3588759-3589259	Sncg	0.09397065329313659	CC
chr6_107687338_G_T	LOC105377927	chr6:107686930-107687430	L4_IT	-0.06569086667637203	CC
chr6_32489639_G_T	HLA-DQB1-AS1	chr6:32489635-32490135	L6b	0.0884139570559006	CC
chr2_47757485_G_A	LOC105374589	chr2:47757219-47757719	Oligo	-0.0721792486076489	CC
chr9_33541985_C_G	TRBV23OR9-2	chr9:33541858-33542358	L23_IT	0.0625757798586899	CC
chr17_47055654_A_G	KANSL1-AS1	chr17:47055419-47055919	L4_IT	0.1002214458472066	CC
chr4_148882439_G_C	SMAD1-AS2	chr4:148882052-148882552	Vip	-0.05731121155040331	CC
chr10_90720688_G_C	LINC01374	chr10:90720459-90720959	L6_IT_Car3	-0.07040887673713403	CC
chr8_128822507_G_C	CASC11	chr8:128822345-128822845	Astro	-0.06583621764624148	CC
chr16_63426934_C_T	ADGRG1	chr16:63426613-63427113	L23_IT	0.058283497465737355	CC
chr10_17943285_C_T	MRC1	chr10:17943061-17943561	L23_IT	-0.05701429665718827	CC
chr6_4023199_A_G	LOC102724096	chr6:4022933-4023433	Oligo	0.11832474071065024	CC
chr11_44097723_T_C	C11orf96	chr11:44097638-44098138	L5_ET	0.059375260931251006	CC
chr4_11746934_C_T	LINC02360	chr4:11746574-11747074	L6_CT	-0.16817126756024248	CC
chr10_47163519_A_G	ANTXRL	chr10:47163294-47163794	Lamp5	-0.06410138388630449	CC
chr14_18154118_T_G	LINC00596	chr14:18153781-18154281	Sst	-0.43982457516568374	CC
chr10_7535106_G_A	LOC105376390	chr10:7534791-7535291	Sst	0.13027401760233948	CC
chr3_53251217_G_A	TKT	chr3:53250967-53251467	Micro-PVM	-0.1395067816734521	CC
chr6_32433384_T_G	HLA-DQA1	chr6:32433146-32433646	Oligo	-0.14417938139445408	CC
chr6_29753543_C_G	LOC105375010	chr6:29753385-29753885	L5_IT_A	-0.08234251076057308	CC
chr11_5423163_A_C	HBB	chr11:5422929-5423429	Oligo	0.060175299027506846	CC
chr5_68202799_T_G	LOC101928819	chr5:68202574-68203074	L23_IT	0.07803308062332448	CC
chr3_44548770_G_A	ZNF852	chr3:44548480-44548980	OPC	0.10377944761534152	CC
chr6_32487602_G_A	HLA-DRB6	chr6:32487405-32487905	Vip	-0.050562162571882396	CC
chr4_60143523_A_G	LOC124900708	chr4:60143377-60143877	Vip	0.10536574672791676	CC
chr6_32907876_T_C	HLA-DPB1	chr6:32907713-32908213	Sst	-0.08767912107012332	CC
chr6_32879314_T_C	HLA-DPB1	chr6:32878847-32879347	Astro	-0.06026238580781573	CC
chr1_181948859_A_G	RNASEL	chr1:181948469-181948969	L23_IT	0.06395456951877243	CC
chr1_228025035_A_C	DUSP5P1	chr1:228024792-228025292	L23_IT	0.08739470366634627	CC
chr6_32489677_T_C	HLA-DQB1	chr6:32489635-32490135	Pvalb	0.13597356338591826	CC
chr5_150853859_C_G	ARSI	chr5:150853522-150854022	L6_IT_Car3	0.10805070966886143	CC
chr22_47827086_C_G	LOC339685	chr22:47826953-47827453	Astro	0.07721754394989766	CC
chr11_34638444_C_T	LINC02707	chr11:34638333-34638833	Pvalb	0.17570589479741372	CC
chr6_32490129_A_G	HLA-DQB1-AS1	chr6:32489635-32490135	L5_IT_B	0.10280555368710176	CC
chr6_32422395_G_A	HLA-DRB6	chr6:32422135-32422635	Lamp5	0.05342182132355511	CC
chr6_32465633_T_C	HLA-DQA1	chr6:32465543-32466043	Micro-PVM	0.08849305619421166	CC
chr16_24311134_G_T	PRKCB	chr16:24310929-24311429	L5_IT_A	-0.12344922256377089	CC
chr10_105227813_A_G	LOC105378464	chr10:105227591-105228091	Sst	-0.11442626941370371	CC
chr9_125311800_C_G	FAM225A	chr9:125311551-125312051	VLMC	-0.06903982362894956	CC
chr19_21743040_C_A	LOC124904670	chr19:21742801-21743301	OPC	0.05092961448506195	CC
chr18_47513626_G_A	LOC105372098	chr18:47513368-47513868	Oligo	-0.10466243525629881	CC
chr8_128608672_T_C	CASC21	chr8:128608423-128608923	L6_IT_Car3	0.0926857588828125	CC
chr6_32108767_C_T	TSBP1-AS1	chr6:32108367-32108867	Pvalb	0.19293995509833906	CC
chr10_123176233_G_A	BTBD16	chr10:123175883-123176383	Sncg	0.08919068953098641	CC
chr14_58757781_G_T	PPP1R36	chr14:58757477-58757977	Vip	-0.14161292391741043	CC
chr21_33622727_C_A	LOC100506403	chr21:33622531-33623031	L5_ET	-0.05425738170217009	CC
chr12_69814435_T_C	RAB3IP	chr12:69814155-69814655	Endo	-0.05963934948668559	CC
chr7_32986402_G_C	KBTBD2	chr7:32986167-32986667	Astro	-0.08228917774926359	CC
chr8_6846489_G_C	DEFA5	chr8:6846257-6846757	L5_IT_B	-0.6315498634408989	CC
chr4_48095007_C_T	TEC	chr4:48094538-48095038	L4_IT	-0.08203644552575096	CC
chr17_3275212_T_C	OR3A2	chr17:3275052-3275552	immune	0.15939086402193703	CC
chr4_141633425_C_A	LINC00499	chr4:141633218-141633718	Pvalb	-0.2874599478523585	CC
chr3_49035374_T_C	LOC124906235	chr3:49035084-49035584	L5_ET	0.06633753688854238	CC
chr15_75806952_C_A	COMMD4P1	chr15:75806586-75807086	Pvalb	0.2186575655017089	CC
chr2_153739838_G_T	LOC107985950	chr2:153739640-153740140	Pvalb	0.11616145523335852	CC
chr19_8321434_A_C	KANK3	chr19:8320946-8321446	Lamp5	-0.09441360939491261	CC
chr6_30128205_G_C	TRIM31-AS1	chr6:30128004-30128504	Vip	-0.06112166957816623	CC
chr6_32488969_T_G	HLA-DQB1	chr6:32488880-32489380	L56_NP	0.23181903610646248	CC
chr1_45372398_G_T	CCDC163	chr1:45372288-45372788	Sst_Chodl	-0.10236832009526942	CC
chr6_37342734_C_T	LINC02520	chr6:37342446-37342946	L5_IT_A	0.10718253213493689	CC
chr12_69668133_T_C	BEST3	chr12:69667848-69668348	Pvalb	-0.15456772232883154	CC
chr6_10754676_G_C	SYCP2L	chr6:10754430-10754930	OPC	0.4200311356719588	CC
chr2_133070672_T_C	LYPD1	chr2:133070341-133070841	Endo	0.1487703018296722	CC
chr11_5317482_A_C	HBB	chr11:5317227-5317727	OPC	-0.06783798124226958	CC
chr21_40497923_C_T	UMODL1-AS1	chr21:40497826-40498326	L5_IT_A	-0.06951290934172594	CC
chr22_32818812_C_T	RFPL3	chr22:32818684-32819184	Vip	0.07041693283424699	CC
chr12_9534234_G_T	KLRB1	chr12:9534227-9534727	L6_IT_Car3	-0.0595137703631341	CC
chr6_44124072_C_T	NFKBIE	chr6:44123841-44124341	L5_IT_B	-0.07490797980710973	CC
chr12_131668938_G_A	LOC124903090	chr12:131668887-131669387	OPC	0.06290676429722675	CC
chr8_117751394_G_A	LOC102723447	chr8:117751102-117751602	L56_NP	0.07793761954635237	CC
chr6_32490021_T_C	HLA-DRB6	chr6:32489635-32490135	L56_NP	-0.07479589635953765	CC
chr3_38008214_G_A	VILL	chr3:38007981-38008481	Vip	-0.2037801671879338	CC
chr11_5997179_C_G	OR52E5	chr11:5996933-5997433	Pvalb	0.1556996491418916	CC
chr2_177119894_A_C	LOC105373756	chr2:177119654-177120154	L5_IT_B	0.050419379436239975	CC
chr6_32422395_G_A	HLA-DRB6	chr6:32422135-32422635	OPC	0.077983571242632	CC
chr17_33441356_C_T	LOC124903982	chr17:33440951-33441451	Lamp5	-0.06648868387562645	CC
chr6_32487595_A_C	HLA-DQA1	chr6:32487405-32487905	Astro	0.06829250549870292	CC
chr17_4382672_A_G	LOC124903899	chr17:4382402-4382902	Sncg	-0.056861755635770894	CC
chr17_56453390_G_T	LOC124904099	chr17:56453074-56453574	Sst	0.06322050457725492	CC
chr6_29634882_G_A	HLA-F-AS1	chr6:29634634-29635134	Astro	-0.05977374848544681	CC
chr19_48906600_T_C	IGFL2	chr19:48906505-48907005	L6_IT_Car3	0.05561916151973989	CC
chr4_48937229_C_A	CWH43	chr4:48937155-48937655	Astro	0.058852514509567744	CC
chr1_23796584_G_C	LOC124903877	chr1:23796337-23796837	Micro-PVM	-0.05717644319908066	CC
chr8_39390363_C_T	ADAM5	chr8:39390128-39390628	Lamp5	-0.21270903049666146	CC
chr12_131041715_T_C	ADGRD1	chr12:131041569-131042069	L6_CT	0.09867052050308889	CC
chr1_108233915_T_G	SLC25A24	chr1:108233734-108234234	OPC	-0.08331525902542047	CC
chr4_176150024_A_C	LOC107986201	chr4:176149720-176150220	OPC	-0.07778737451307416	CC
chr6_29754391_A_C	HLA-H	chr6:29754056-29754556	Pvalb	-0.11402754097092238	CC
chr15_24370082_G_C	LOC105370740	chr15:24369899-24370399	Sst	0.058369325955905715	CC
chr6_18252403_G_T	RNF144B	chr6:18252296-18252796	L6_IT	0.05077517845667412	CC
chr2_16903257_A_G	LINC01866	chr2:16903077-16903577	Micro-PVM	-0.07730191230573746	CC
chr13_108591579_G_A	LINC00370	chr13:108591081-108591581	Sncg	-0.05925189276783138	CC
chr14_97320394_T_A	EXOC3L4	chr14:97320213-97320713	L23_IT	0.23709798603502463	CC
chr13_25266147_C_T	SHISA2	chr13:25265655-25266155	L6b	0.05842221045299567	CC
chr1_16699601_G_A	LOC105376805	chr1:16699184-16699684	L5_IT_A	-0.07690793025043163	CC
chr9_109673658_G_A	TMOD1	chr9:109673299-109673799	Lamp5	-0.06480110512927162	CC
chr15_95664905_G_C	LINC00923	chr15:95664619-95665119	Sst_Chodl	0.1597995877723526	CC
chr5_117290417_C_G	LOC105379133	chr5:117289983-117290483	L23_IT	0.05721536313442854	CC
chr19_21725012_C_T	LOC101929007	chr19:21724934-21725434	Micro-PVM	-0.08313525926357324	CC
chr6_31054420_A_G	POU5F1	chr6:31054040-31054540	Oligo	-0.1493251432885474	CC
chr10_27384970_C_T	ODAD2P1	chr10:27384716-27385216	L23_IT	0.054957170550482104	CC
chr3_161445905_C_T	LXN	chr3:161445712-161446212	Lamp5	0.06355168532422706	CC
chr13_22082583_G_A	BASP1P1	chr13:22082301-22082801	L6b	-0.0939880232651753	CC
chr4_142947913_A_G	LOC105377622	chr4:142947653-142948153	Sst	-0.1338941234517601	CC
chr7_126314348_T_C	LOC101928254	chr7:126314219-126314719	Vip	-0.12041908794992029	CC
chr6_29828842_G_A	HCG4	chr6:29828673-29829173	Astro	0.05115097193485019	CC
chr18_14594243_T_G	LOC105372003	chr18:14593972-14594472	L6_IT	0.11790418546236126	CC
chr9_131023394_A_G	LOC102724929	chr9:131023132-131023632	L5_IT_A	0.07476185630809162	CC
chr6_33521778_A_G	UQCC2	chr6:33521578-33522078	L23_IT	-0.056398578398438204	CC
chr2_242060929_T_G	LOC105373974	chr2:242060598-242061098	Oligo	-0.08771640813671033	CC
chr8_75414088_C_A	CRISPLD1	chr8:75413802-75414302	L5_IT_B	-0.13460171982425706	CC
chr12_125992442_G_A	LOC105370056	chr12:125992071-125992571	L5_IT_B	-0.1245968277629812	CC
chr2_242310462_T_C	LOC124905349	chr2:242310400-242310900	L5_IT_A	-0.08205547979841299	CC
chr6_31347297_C_T	MICB-DT	chr6:31346826-31347326	L56_NP	-0.15482210516605566	CC
chr13_22082583_G_A	LOC105370109	chr13:22082291-22082791	L6_CT	-0.1949653324118712	CC
chr6_32489235_G_A	HLA-DQB1	chr6:32488880-32489380	L6b	0.05936598430278206	CC
chr15_84071819_G_A	AGBL1-AS1	chr15:84071478-84071978	OPC	0.22219415404482312	CC
chr16_90872648_A_C	CRISPLD2	chr16:90872454-90872954	L5_IT_A	-0.16898437797596966	CC
chr12_10301994_C_T	KLRC3	chr12:10301982-10302482	Sncg	0.060458435078206474	CC
chr6_32433340_C_T	HLA-DQB1	chr6:32433146-32433646	Oligo	0.06099003599578179	CC
chr6_32489726_C_T	LOC124901301	chr6:32489635-32490135	L5_IT_B	0.274103175603992	CC
chr6_166675750_A_G	LOC105378113	chr6:166675439-166675939	L23_IT	-0.06005238972394844	CC
chr18_10600029_G_C	LOC105371985	chr18:10599787-10600287	Sst	-0.11986347950816367	CC
chr12_9098176_T_C	KLRG1	chr12:9097890-9098390	immune	-0.06086013040061644	CC
chr19_56740756_T_C	LOC124904766	chr19:56740633-56741133	Vip	-0.130521689656397	CC
chr6_32490056_G_T	LOC124901301	chr6:32489634-32490134	L5_IT_B	-0.11496218946058434	CC
chr6_32489340_T_C	HLA-DQB1	chr6:32488880-32489380	L6b	0.13192718380491364	CC
chr13_18542445_G_C	ANKRD26P3	chr13:18542095-18542595	Oligo	0.06099412923597125	CC
chr6_29595337_G_A	HLA-F	chr6:29595194-29595694	L6b	0.053403755285684085	CC
chr22_24387328_T_C	GSTT2B	chr22:24387209-24387709	Sst	0.057860424622131035	CC
chr13_25265838_C_G	SHISA2	chr13:25265664-25266164	L6b	-0.07683819936323921	CC
chr2_217317856_T_C	IGFBP-AS1	chr2:217317582-217318082	L4_IT	-0.053780436475737936	CC
chr4_149375334_G_A	REELD1	chr4:149375116-149375616	L6_CT	0.0758549103166204	CC
chr16_10655281_C_T	TEKT5	chr16:10655217-10655717	L23_IT	0.06566995640195117	CC
chr21_12324232_T_G	CYP4F29P	chr21:12324084-12324584	Oligo	-0.10723171261454212	CC
chr18_27058303_G_A	AQP4	chr18:27058096-27058596	L23_IT	-0.1037397202270256	CC
chr8_143906576_A_T	LOC124902033	chr8:143906458-143906958	Vip	0.05674682338662773	CC
chr9_106723992_T_C	PCAT7	chr9:106723621-106724121	Sncg	-0.17215965754676343	CC
chr22_37626619_C_T	IL2RB	chr22:37626383-37626883	L5_IT_A	-0.09016122505137147	CC
chr1_155399605_A_G	SMG5	chr1:155399401-155399901	Oligo	-0.08558001757478273	CC
chr17_6555639_A_G	C17orf100	chr17:6555319-6555819	L6b	0.059492780374174714	CC
chr2_95377968_T_G	TEKT4	chr2:95377814-95378314	Astro	-0.2087149120168983	CC
chr12_9385687_T_C	LINC02367	chr12:9385508-9386008	OPC	-0.05338946023371971	CC
chr12_116521480_G_A	MAP1LC3B2	chr12:116520995-116521495	OPC	0.08611466533570322	CC
chr4_7915826_T_A	AFAP1-AS1	chr4:7915582-7916082	Pvalb	-0.055747000682191405	CC
chr1_44592695_C_T	LOC105378690	chr1:44592565-44593065	L5_IT_B	0.07979596141104928	CC
chr17_79253661_G_T	DNAH17	chr17:79253433-79253933	Lamp5	-0.053207648028167576	CC
chr12_30948395_T_A	TSPAN11	chr12:30948083-30948583	L6_IT	-0.08755630831186156	CC
chr2_95380935_G_C	TEKT4	chr2:95380633-95381133	Pvalb	0.05637935748258616	CC
chr11_5997302_A_G	OR52N5	chr11:5996933-5997433	L4_IT	0.07419106826026267	CC
chr20_18618359_A_C	SMIM26	chr20:18618168-18618668	L6_CT	-0.06246928571021648	CC
chr2_38673397_A_G	LOC124905993	chr2:38673249-38673749	Micro-PVM	0.05861209452921834	CC
chr2_189472479_C_T	DIRC1	chr2:189472169-189472669	L5_ET	-0.06388467610332071	CC
chr3_7408624_C_T	GRM7-AS1	chr3:7408369-7408869	OPC	-0.054895845286415224	CC
chr6_32938272_A_G	HLA-DPB2	chr6:32937854-32938354	Vip	-0.12473560860827249	CC
chr13_42215301_A_G	LOC105370178	chr13:42215004-42215504	OPC	-0.07643371438858804	CC
chr6_32410729_C_A	HLA-DRB1	chr6:32410484-32410984	L6_IT	0.0654757431235149	CC
chr1_109722311_C_T	GSTM5	chr1:109721996-109722496	Vip	-0.21408370750416328	CC
chr19_60327425_C_T	AURKC	chr19:60327274-60327774	Astro	-0.11063099684600708	CC
chr10_50917475_A_G	FAM21EP	chr10:50917107-50917607	Lamp5	0.3442157471861176	CC
chr2_204062928_C_T	RAPH1	chr2:204062688-204063188	Oligo	-0.36693982602019126	CC
chr14_88596273_C_A	SERPINA2	chr14:88595982-88596482	L5_IT_B	0.13873607769650453	CC
chr4_93167391_C_A	LOC124900602	chr4:93167248-93167748	L6_IT	-0.06140785498701362	CC
chr16_54427770_C_T	LOC124903688	chr16:54427285-54427785	Micro-PVM	-0.054450604936467695	CC
chr4_110836745_A_G	LOC105377358	chr4:110836473-110836973	L6b	0.0667618854007479	CC
chr5_150853859_C_G	CAMK2A	chr5:150853522-150854022	L6b	0.05104344808457917	CC
chr17_9797186_G_A	GSG1L2	chr17:9797107-9797607	Sst	0.051109019680056544	CC
chr6_32492724_T_C	HLA-DQB1	chr6:32492418-32492918	L6_CT	0.3064769291532956	CC
chr1_11275938_A_G	DRAXIN	chr1:11275838-11276338	L6_CT	-0.06346675045303929	CC
chr2_238080894_C_G	LRRFIP1	chr2:238080783-238081283	immune	-0.08760529549608442	CC
chr8_144736750_T_G	EEF1D	chr8:144736602-144737102	Micro-PVM	-0.14884682125697335	CC
chr13_100473357_G_A	LOC124903202	chr13:100473105-100473605	L6_CT	-0.17161653144111177	CC
chr12_9266423_A_G	LOC642846	chr12:9266167-9266667	L5_IT_B	-0.09073100391951705	CC
chr2_238633389_G_C	ERFE	chr2:238633181-238633681	L6_CT	-0.0936023939955497	CC
chr1_430234_G_A	HES4	chr1:430068-430568	L5_IT_A	0.16504568410495146	CC
chr7_26817717_T_C	LOC101928077	chr7:26817480-26817980	Sncg	-0.06549354758308823	CC
chr6_31347297_C_T	MICB	chr6:31346804-31347304	L56_NP	-0.05241874650419476	CC
chr22_50168998_G_A	MIR3667HG	chr22:50168528-50169028	Astro	-0.09007456460640384	CC
chr1_31431670_G_A	LOC124903917	chr1:31431577-31432077	Pvalb	-0.10477161032908011	CC
chr11_45137174_A_G	TP53I11	chr11:45136849-45137349	L4_IT	0.05339703779306859	CC
chr6_30128205_G_C	TRIM31-AS1	chr6:30127900-30128400	L4_IT	-0.06270051522818498	CC
chr16_90796841_A_G	LOC124903737	chr16:90796618-90797118	L4_IT	-0.06564950388267388	CC
chr7_101854014_C_A	MOSPD3	chr7:101853783-101854283	Micro-PVM	-0.05614846555636177	CC
chr11_61644342_G_A	LRRC10B	chr11:61644112-61644612	L6_IT_Car3	-0.07787968488986774	CC
chr5_335068_T_C	AHRR	chr5:334959-335459	Pvalb	0.05830474115911777	CC
chr18_56200939_G_T	LOC642484	chr18:56200829-56201329	Micro-PVM	-0.10849680785143168	CC
chr19_47760605_C_G	APOC2	chr19:47760347-47760847	Sncg	-0.054373944188109924	CC
chr3_15524252_T_C	COLQ	chr3:15523864-15524364	Oligo	0.07165368553946028	CC
chr20_65044737_T_C	BIRC7	chr20:65044508-65045008	Sncg	0.0920687853448765	CC
chr6_169439020_G_A	FRMD1	chr6:169438562-169439062	Sst	0.08773210926064312	CC
chr2_48902809_A_G	LOC105374594	chr2:48902689-48903189	L6b	0.05481384065220496	CC
chr4_72611149_G_T	UGT2B4	chr4:72611057-72611557	Pvalb	-0.05809367716725822	CC
chr10_80996110_C_T	PLAC9	chr10:80995829-80996329	Endo	-0.05963153146974709	CC
chr6_31174031_G_A	LOC112267902	chr6:31173985-31174485	Sncg	-0.12097029294701889	CC
chr11_20233264_G_A	LOC124902643	chr11:20233002-20233502	Sncg	-0.05842124958379369	CC
chr5_21349539_T_C	LOC102723561	chr5:21349437-21349937	Sncg	0.18963956093312806	CC
chr20_25857742_C_T	FAM182B	chr20:25857583-25858083	L6_CT	-0.1310057805270679	CC
chr10_47109681_C_T	ANTXRL	chr10:47109454-47109954	Oligo	0.06844291010069004	CC
chr5_157109034_A_G	LOC105377673	chr5:157108767-157109267	Endo	0.08449947453141626	CC
chr6_30982355_T_C	PSORS1C1	chr6:30982208-30982708	Micro-PVM	-0.10687096046703548	CC
chr5_174304849_G_T	LOC124901138	chr5:174304567-174305067	Micro-PVM	-0.06097328201638552	CC
chr3_193074992_C_T	CLDN1	chr3:193074800-193075300	Vip	0.07982851150836101	CC
chr6_100695318_T_C	TSTD3	chr6:100695098-100695598	Lamp5	0.06680347534340036	CC
chr6_32109141_G_A	HCG23	chr6:32108913-32109413	L23_IT	-0.05966698089521216	CC
chr3_19893347_T_G	KAT2B	chr3:19893190-19893690	L6_IT_Car3	-0.050454503271459394	CC
chr3_14218471_T_C	LOC105376958	chr3:14218027-14218527	L6_CT	0.09303243076452405	CC
chr8_23359273_T_A	LOC286059	chr8:23359046-23359546	L6_IT	-0.09322982714073635	CC
chr6_32466335_T_C	HLA-DQA1	chr6:32466070-32466570	L4_IT	-0.20317664307580774	CC
chr2_1627363_C_T	LOC124907722	chr2:1626982-1627482	L6_IT	-0.0625883533512881	CC
chr17_45876177_G_C	LOC107987243	chr17:45875896-45876396	L6_IT_Car3	-0.11515719197935415	CC
chr6_29753467_C_A	LOC105375010	chr6:29753385-29753885	L6b	0.05910129151135468	CC
chr5_140867305_C_A	HBEGF	chr5:140866947-140867447	Micro-PVM	-0.0668360886567756	CC
chr4_10931009_A_G	LOC105374479	chr4:10930789-10931289	Micro-PVM	0.05922435361594669	CC
chr8_27675652_A_G	PTK2B	chr8:27675404-27675904	Pvalb	-0.05802837915013548	CC
chr16_20340493_G_T	PDILT	chr16:20340276-20340776	Astro	-0.25970572987420093	CC
chr6_32422207_A_G	HLA-DRB1	chr6:32422135-32422635	L5_IT_A	1.1925582129430294	CC
chr2_29024967_C_A	TOGARAM2	chr2:29024633-29025133	Pvalb	-0.14090341511054483	CC
chr6_32422456_C_T	HLA-DRB6	chr6:32422135-32422635	Vip	0.19732661705441945	CC
chr16_20340493_G_T	ACSM5	chr16:20340276-20340776	L4_IT	-0.08554492112603373	CC
chr11_5747516_A_C	OR56B1	chr11:5747312-5747812	Vip	-0.11149255905700461	CC
chr1_180534205_G_A	LINC01699	chr1:180533908-180534408	L6_IT	-0.0880610578207095	CC
chr19_43561674_C_G	C19orf54	chr19:43561418-43561918	Astro	-0.05866742303726458	CC
chr6_29754447_T_C	HLA-H	chr6:29754078-29754578	Micro-PVM	-0.10614871254800207	CC
chr10_84795858_C_A	LOC107984181	chr10:84795621-84796121	Sncg	0.10145466914252355	CC
chr16_278010_T_C	PDIA2	chr16:277735-278235	Vip	0.46964887637882136	CC
chr8_134198207_C_T	LOC105375769	chr8:134198149-134198649	L6_IT_Car3	0.08422678825257157	CC
chr16_4826798_T_C	SEPTIN12	chr16:4826445-4826945	L5_IT_B	-0.05800478350084948	CC
chr10_90720850_G_A	LINC00865	chr10:90720459-90720959	L23_IT	0.1010387495167695	CC
chr4_78134027_G_A	BTC	chr4:78133874-78134374	L6_CT	0.09098589409006852	CC
chr1_109722068_A_G	GSTM5	chr1:109722002-109722502	Pvalb	-0.14942699602555898	CC
chr17_42692888_T_C	KLHL10	chr17:42692526-42693026	Sst_Chodl	-0.05139223706249296	CC
chr6_29754314_T_C	HLA-H	chr6:29754056-29754556	Pvalb	0.1848070244944413	CC
chr6_32358230_T_A	HLA-DRB5	chr6:32358096-32358596	Endo	-0.09366766134312998	CC
chr19_14962699_T_G	OR7C1	chr19:14962534-14963034	L6_IT_Car3	0.13121920513849306	CC
chr5_57238618_C_A	ANKRD55	chr5:57238435-57238935	Oligo	-0.05104386396243754	CC
chr19_48906685_G_C	LOC105372424	chr19:48906505-48907005	L5_IT_B	0.10749274816152621	CC
chr12_26040304_T_C	BHLHE41	chr12:26039858-26040358	L5_ET	-0.07745701901679691	CC
chr15_75855882_C_A	LOC91450	chr15:75855643-75856143	Oligo	0.09786941814255457	CC
chr16_4826798_T_C	SEPTIN12	chr16:4826447-4826947	OPC	-0.05398554964305369	CC
chr3_8671016_A_C	SSUH2	chr3:8671000-8671500	Lamp5	0.06229887374617782	CC
chr6_30982427_C_T	POU5F1	chr6:30982185-30982685	Sst	-0.051255420698596676	CC
chr6_32433350_T_A	HLA-DRB1	chr6:32433154-32433654	L5_IT_B	0.11260907456118208	CC
chr21_12324264_C_G	CYP4F29P	chr21:12324084-12324584	Lamp5	-0.09258661042790939	CC
chr11_7723739_A_G	OVCH2	chr11:7723321-7723821	Oligo	0.06585941787008842	CC
chr16_61552531_G_C	CES1P1	chr16:61552301-61552801	Oligo	-0.13409111308500032	CC
chr11_63603687_G_T	PLAAT3	chr11:63603508-63604008	L5_ET	-0.05770292237179753	CC
chr21_40875959_G_C	RSPH1	chr21:40875794-40876294	L56_NP	-0.06387331751344405	CC
chr6_32414645_C_A	HLA-DRB1	chr6:32414410-32414910	Vip	-0.10441199214091501	CC
chr4_60143429_G_C	LOC105377666	chr4:60143377-60143877	Astro	0.14154373761526484	CC
chr14_59088524_A_G	LOC105370534	chr14:59088318-59088818	Astro	-0.08815309085102685	CC
chr1_109722301_G_C	GSTM5	chr1:109721996-109722496	L5_ET	-0.11381616294025187	CC
chr12_131668938_G_A	LINC02415	chr12:131668875-131669375	L5_IT_B	0.10303703915888818	CC
chr1_109722868_C_G	GSTM5	chr1:109722626-109723126	L6_CT	0.23133179055479847	CC
chr6_132022660_G_A	EPB41L2	chr6:132022387-132022887	Lamp5	0.07165704000323103	CC
chr7_126083037_G_A	GPR37	chr7:126082986-126083486	Sst_Chodl	0.057224357041666174	CC
chr18_60852717_C_G	LOC105372156	chr18:60852664-60853164	Lamp5	-0.06118566265840286	CC
chr2_232856803_T_C	ECEL1P2	chr2:232856645-232857145	Oligo	-0.16650963146843134	CC
chr16_12840753_G_T	LOC105371088	chr16:12840689-12841189	L5_IT_B	0.07329945088898926	CC
chr6_139593204_A_C	HEBP2	chr6:139593169-139593669	L5_IT_B	0.09957613169987134	CC
chr11_116231266_G_A	LOC105369513	chr11:116231010-116231510	Astro	-0.06351633881086727	CC
chr12_9534234_G_T	LOC105369728	chr12:9534227-9534727	Lamp5	-0.12424541556395363	CC
chr10_30090452_G_C	LOC105378267	chr10:30090381-30090881	Oligo	-0.09457471958450814	CC
chr6_30935606_G_A	MUC22	chr6:30935529-30936029	Oligo	0.07317373126196047	CC
chr2_103123582_A_G	LOC124905954	chr2:103123302-103123802	L5_IT_A	0.050357766754476785	CC
chr10_71542207_G_T	ADAMTS14	chr10:71541925-71542425	Sncg	0.21138364451605174	CC
chr6_29555893_G_A	ZFP57	chr6:29555509-29556009	L23_IT	-0.20620439516340827	CC
chr6_160415317_T_C	LOC112267968	chr6:160414880-160415380	Micro-PVM	-0.0570285364076879	CC
chr16_65899211_G_A	LINC02141	chr16:65899024-65899524	Sst_Chodl	-0.11678111826040549	CC
chr5_180532015_A_C	LOC124901150	chr5:180531769-180532269	OPC	0.05011104290538615	CC
chr13_42242214_C_G	LINC00400	chr13:42241746-42242246	L5_ET	0.06648673905203495	CC
chr4_681300_C_T	MYL5	chr4:681230-681730	Micro-PVM	0.07934751072758939	CC
chr15_38073891_T_A	PAK6	chr15:38073646-38074146	L6_IT	0.07745096266251217	CC
chr10_105227813_A_G	GSTO2	chr10:105227591-105228091	L5_IT_B	-0.06331578783878378	CC
chr17_53236026_A_G	LINC01982	chr17:53235781-53236281	L56_NP	0.07786389461107213	CC
chr2_240352288_G_C	LOC105373966	chr2:240351979-240352479	L5_IT_B	-0.06022952000215809	CC
chr11_112575059_G_T	LINC02763	chr11:112574699-112575199	Pvalb	-0.10153378378558564	CC
chr3_44548770_G_A	ZKSCAN7	chr3:44548480-44548980	L6_IT_Car3	0.09429033192441327	CC
chr19_20424705_G_T	LOC102724427	chr19:20424480-20424980	Oligo	-0.09881327824120656	CC
chr16_1236781_C_T	TPSG1	chr16:1236311-1236811	Sncg	-0.06936110476666357	CC
chr22_45419130_T_C	PHF21B	chr22:45418810-45419310	L5_ET	-0.14645712667222544	CC
chr19_31257535_T_C	LOC124904681	chr19:31257422-31257922	L6_IT_Car3	-0.08708950641542801	CC
chr1_109722459_T_G	GSTM5	chr1:109722002-109722502	Micro-PVM	0.4088315529267481	CC
chr2_70501244_A_G	LOC107985895	chr2:70501073-70501573	Astro	0.06343968044295956	CC
chr12_9829712_G_C	CLEC9A	chr12:9829379-9829879	L5_ET	0.05537317736050662	CC
chr5_21349539_T_C	LOC102723561	chr5:21349437-21349937	L23_IT	0.2231418926899762	CC
chr2_20175197_C_T	SDC1	chr2:20174838-20175338	L23_IT	-0.076238088982298	CC
chr9_126689648_A_C	WHRN	chr9:126689438-126689938	Sst	0.12421818341566926	CC
chr6_32489921_C_A	HLA-DQB1	chr6:32489634-32490134	Astro	-0.3956393645102185	CC
chr1_852346_C_T	ANKRD65	chr1:851865-852365	Sst	-0.23530501010828875	CC
chr22_45419071_C_T	PHF21B	chr22:45418810-45419310	L6_CT	0.07280061148322936	CC
chr1_247378038_G_A	OR2T8	chr1:247378013-247378513	L6_CT	-0.052840769984861424	CC
chr16_77806153_A_C	PKD1L3	chr16:77805864-77806364	Oligo	0.057101979914446765	CC
chr7_156586136_T_A	EN2	chr7:156585964-156586464	OPC	-0.06859616577093686	CC
chr6_32715179_C_G	LOC100294145	chr6:32715075-32715575	Pvalb	-0.05073761639795471	CC
chr14_59088524_A_G	LOC105370534	chr14:59088318-59088818	L5_IT_A	-0.050733085082678375	CC
chr22_43178567_A_G	LOC124900479	chr22:43178528-43179028	L4_IT	-0.05447680065995897	CC
chr20_23495723_A_G	CSTL1	chr20:23495595-23496095	L6_IT	0.22051128557568722	CC
chr5_136714747_A_G	TRPC7-AS1	chr5:136714598-136715098	L5_IT_A	0.0892974184097044	CC
chr7_140237810_G_A	TMEM213	chr7:140237348-140237848	L23_IT	0.06578531684062305	CC
chr1_61621575_G_A	LOC105378766	chr1:61621467-61621967	Oligo	-0.08641340138543452	CC
chr19_20562572_C_A	LOC124904663	chr19:20562258-20562758	Vip	0.08391673181029091	CC
chr19_14962699_T_G	OR7C1	chr19:14962534-14963034	L56_NP	0.1334278098162045	CC
chr11_74626562_A_G	CHRDL2	chr11:74626358-74626858	Sst	-0.12026345920128279	CC
chr7_44304760_G_C	GCK	chr7:44304536-44305036	Micro-PVM	-0.09827390179496653	CC
chr6_32939618_C_T	HCG24	chr6:32939553-32940053	Lamp5	-0.06108294049854468	CC
chr5_177362483_G_A	UNC5A	chr5:177362063-177362563	Vip	0.05119564644346397	CC
chr7_30052218_A_G	WIPF3	chr7:30051843-30052343	L6_CT	0.06202535111937202	CC
chr14_18194617_C_G	DHRS4L2	chr14:18194231-18194731	immune	0.07614655384085744	CC
chr2_95380935_G_C	MAL	chr2:95380633-95381133	Sncg	0.060107110173859724	CC
chr17_68978451_G_C	LOC105371870	chr17:68978157-68978657	L5_IT_B	-0.050568918350704095	CC
chr1_160749813_G_C	HSPA6	chr1:160749573-160750073	Sst	0.10096234813196925	CC
chr4_42371179_A_G	SHISA3	chr4:42371017-42371517	L6b	0.08703916810846746	CC
chr6_26251319_A_G	BTN2A2	chr6:26251206-26251706	Endo	-0.05264101988905434	CC
chr1_144724689_A_G	PDZK1	chr1:144724501-144725001	VLMC	-0.10600972315992196	CC
chr6_32489218_C_A	HLA-DQB1	chr6:32488880-32489380	L56_NP	0.09171371256683969	CC
chr16_278010_T_C	HBA1	chr16:277735-278235	L5_IT_A	0.1706349646026437	CC
chr15_30502163_T_C	GREM1	chr15:30501871-30502371	L6_CT	0.14251276260035617	CC
chr7_374195_C_A	FOXL3-OT1	chr7:373933-374433	Sst	-0.05914985640960846	CC
chr17_20948487_G_C	LOC124900389	chr17:20948059-20948559	L6_CT	-0.06760124547437218	CC
chr18_54560839_T_C	STARD6	chr18:54560726-54561226	Oligo	-0.05066352792337181	CC
chr18_71358283_C_T	LOC105372188	chr18:71358109-71358609	Astro	-0.1084019859839005	CC
chr1_208837405_G_A	CAMK1G	chr1:208837164-208837664	L6_IT	-0.06123341532510729	CC
chr8_2487607_G_C	LOC124901871	chr8:2487239-2487739	Astro	-0.11840473471083524	CC
chr6_32413939_G_A	HLA-DRB1	chr6:32413872-32414372	L6_CT	-0.13075264943400366	CC
chr1_202755139_A_G	LOC124904487	chr1:202754776-202755276	L5_IT_B	0.06493907938784549	CC
chr14_53783815_G_C	CCDC175	chr14:53783534-53784034	L5_ET	0.19689746814354603	CC
chr1_109499591_C_A	SYPL2	chr1:109499577-109500077	Sst_Chodl	-0.0503131069044771	CC
chr9_149804854_A_C	PNPLA7	chr9:149804739-149805239	Pvalb	-0.07856054935848533	CC
chr11_1408126_T_C	LINC02689	chr11:1407990-1408490	L5_ET	0.0711246533018981	CC
chr17_76482644_G_A	MYO15B	chr17:76482185-76482685	Lamp5	0.1823919069552815	CC
chr22_19311461_C_G	PRODH	chr22:19311437-19311937	L6_IT	0.08116122602454112	CC
chr20_40520783_T_C	SLC32A1	chr20:40520549-40521049	Pvalb	-0.14739034955469066	CC
chr6_32433291_A_G	HLA-DRB6	chr6:32433146-32433646	L23_IT	0.05213944478132859	CC
chr6_29753629_C_G	HLA-H	chr6:29753510-29754010	L56_NP	0.057783511556659395	CC
chr5_57238618_C_A	LOC105378977	chr5:57238435-57238935	L6b	0.06549770339255856	CC
chr14_19309439_A_G	LOC105370415	chr14:19309210-19309710	L56_NP	-0.05328507785453085	CC
chr1_18300538_T_C	KLHDC7A	chr1:18300249-18300749	OPC	0.05716457191264401	CC
chr9_109392797_C_T	LOC107987104	chr9:109392576-109393076	L4_IT	-0.3444831377774733	CC
chr12_9266196_C_G	LOC105369649	chr12:9266167-9266667	L6_IT	-0.057413600887900706	CC
chr3_40307718_T_C	ENTPD3	chr3:40307649-40308149	Oligo	-0.08012824142263408	CC
chr22_45419130_T_C	LOC101927551	chr22:45418827-45419327	L5_ET	-0.06595816670293408	CC
chr11_63468249_G_A	LGALS12	chr11:63468004-63468504	L5_ET	0.07206085546000818	CC
chr6_32647568_C_T	HLA-DOB	chr6:32647277-32647777	OPC	-0.05280258654463044	CC
chr15_97013519_A_C	TTC23	chr15:97013152-97013652	immune	-0.06511313307222322	CC
chr9_99416897_C_T	LOC105376126	chr9:99416619-99417119	Sst	-0.11289447585582568	CC
chr17_74792741_A_G	LINC02092	chr17:74792698-74793198	L6_IT	-0.13253641400862604	CC
chr1_39648101_C_G	LOC101929536	chr1:39647955-39648455	Vip	-0.07068035571066122	CC
chr7_139874274_T_C	SVOPL	chr7:139874004-139874504	Lamp5	0.14084786614528877	CC
chr1_109722366_T_A	LOC124904258	chr1:109721996-109722496	L5_IT_B	0.06023971312568399	CC
chr6_32715179_C_G	LOC100294145	chr6:32714696-32715196	Pvalb	-0.05073761639795471	CC
chr11_3468617_A_T	LOC124902616	chr11:3468138-3468638	L23_IT	-0.057506032494405446	CC
chr1_23796554_G_A	SRSF10	chr1:23796337-23796837	Oligo	-0.05263430519509882	CC
chr20_45647874_A_C	TOX2	chr20:45647738-45648238	Sst_Chodl	0.053623977096407316	CC
chr7_67062782_C_A	LOC124901659	chr7:67062529-67063029	Pvalb	-0.05545380492358376	CC
chr2_239262013_G_T	LINC01937	chr2:239261787-239262287	L6_IT_Car3	-0.15593319131729189	CC
chr20_61871973_G_A	LOC729296	chr20:61871774-61872274	L5_ET	0.05361722274880121	CC
chr6_29664066_C_T	HLA-V	chr6:29663768-29664268	Astro	-0.05290224083059614	CC
chr2_242061030_C_T	BOK	chr2:242060598-242061098	L4_IT	0.05272799389796301	CC
chr2_107044206_C_G	LOC102724744	chr2:107043912-107044412	L6_IT_Car3	0.5075161297988666	CC
chr6_32433309_A_C	HLA-DRB5	chr6:32433146-32433646	L23_IT	0.05305418733212175	CC
chr11_64363172_T_G	LOC124902688	chr11:64362852-64363352	L6b	0.058288760131901984	CC
chr7_129514832_C_G	LOC124901744	chr7:129514574-129515074	Sncg	-0.08726097744257455	CC
chr12_9829712_G_C	KLRF2	chr12:9829353-9829853	Oligo	0.5347192312602682	CC
chr1_109722098_T_G	GSTM5	chr1:109722002-109722502	Astro	0.4391248692439147	CC
chr19_339820_T_C	LOC124904606	chr19:339626-340126	L6b	-0.06879041611353198	CC
chr1_200295647_G_A	CACNA1S	chr1:200295410-200295910	L4_IT	0.06500637785451602	CC
chr6_29753543_C_G	HCP5B	chr6:29753510-29754010	Lamp5	-0.07770928136893218	CC
chr6_32879314_T_C	HLA-DPA1	chr6:32878824-32879324	Vip	-0.05376601485642318	CC
chr5_136871867_C_T	LOC124901075	chr5:136871512-136872012	L5_IT_A	0.07514647442961042	CC
chr15_33362954_G_A	LOC124903464	chr15:33362750-33363250	L6_CT	-0.1291687595268085	CC
chr16_1889745_G_A	MEIOB	chr16:1889737-1890237	L56_NP	-0.10028939313350271	CC
chr9_117101435_C_T	LOC105376196	chr9:117101254-117101754	Astro	0.10645137272838223	CC
chr6_32410729_C_A	HLA-DRB1	chr6:32410484-32410984	VLMC	0.06571299280154785	CC
chr16_8901787_G_A	CARHSP1	chr16:8901554-8902054	Endo	0.060061588726923354	CC
chr1_186654158_C_T	LINC01037	chr1:186653873-186654373	L5_IT_A	-0.102849399951638	CC
chr5_29033070_C_T	LOC124901178	chr5:29032709-29033209	OPC	0.11915725121463683	CC
chr6_40929398_G_C	TREML1	chr6:40929334-40929834	L5_IT_B	0.05294143466982115	CC
chr12_9266354_A_G	LOC642846	chr12:9266167-9266667	Oligo	-0.05025370152132602	CC
chr1_109722405_T_G	GSTM5	chr1:109722002-109722502	Sncg	0.46638799965091726	CC
chr6_32489678_G_A	HLA-DQB1	chr6:32489635-32490135	L6_CT	0.3007321453267169	CC
chr15_98306690_G_A	PRKXP1	chr15:98306429-98306929	Pvalb	0.05653477379750527	CC
chr6_32422395_G_A	HLA-DRB6	chr6:32422130-32422630	Pvalb	0.05300097893279121	CC
chr6_29840826_C_G	HCG9	chr6:29840430-29840930	L23_IT	-0.06363309919872062	CC
chr4_80544584_C_T	CCNG2	chr4:80544328-80544828	L23_IT	0.05383481839194282	CC
chr11_72699880_T_C	STARD10	chr11:72699631-72700131	L6_IT_Car3	-0.05453070644450797	CC
chr20_25857720_G_A	FAM182B	chr20:25857580-25858080	L5_ET	-0.11392184325208188	CC
chr6_32904245_A_C	HLA-DOA	chr6:32903986-32904486	VLMC	-0.050966330220107436	CC
chr3_42508462_G_A	VIPR1	chr3:42508212-42508712	Sncg	-0.14412075239868205	CC
chr5_113003028_C_T	LOC101927023	chr5:113002711-113003211	L5_IT_A	-0.08859434738515226	CC
chr9_6951841_C_A	KDM4C	chr9:6951566-6952066	Oligo	0.09349325746338799	CC
chr5_10140975_T_G	LOC107986405	chr5:10140709-10141209	Vip	-0.08601149712539113	CC
chr7_31826847_T_C	ITPRID1	chr7:31826552-31827052	Endo	-0.056332164621320624	CC
chr8_23359273_T_A	LOC254896	chr8:23359046-23359546	Pvalb	-0.5520065238147138	CC
chr8_17844180_G_C	MTUS1	chr8:17843954-17844454	Sncg	-0.08859744200261765	CC
chr22_23932181_T_C	LOC105372957	chr22:23932091-23932591	L5_IT_A	-0.06926151315844553	CC
chr6_29754560_G_A	HLA-H	chr6:29754078-29754578	L5_IT_B	0.1564936774728407	CC
chr2_1600591_C_T	LOC124905966	chr2:1600244-1600744	L6_IT_Car3	0.07651877049347888	CC
chr10_133415148_C_A	LOC105378569	chr10:133415101-133415601	L5_ET	0.2527716288640242	CC
chr10_134560466_G_C	CYP2E1	chr10:134560202-134560702	L4_IT	-0.08277209752626735	CC
chr4_60143429_G_C	LOC124900708	chr4:60143377-60143877	L6_CT	0.2533782838700489	CC
chr16_90019692_C_A	OSGIN1	chr16:90019469-90019969	Oligo	0.2879212156665991	CC
chr1_158439304_C_T	LINC02819	chr1:158439243-158439743	Sst	0.0662316014269746	CC
chr20_47044364_T_G	RBPJL	chr20:47043957-47044457	OPC	-0.09375696195968608	CC
chr22_22832312_T_G	LOC101929255	chr22:22832182-22832682	Astro	0.07251534544758842	CC
chr15_96779583_A_C	LUNAR1	chr15:96779363-96779863	OPC	0.0813168972065137	CC
chr17_76482453_G_A	MYO15B	chr17:76482200-76482700	Oligo	-0.06071290052464384	CC
chr9_15316482_A_C	TTC39B	chr9:15316231-15316731	Pvalb	-0.06741915643276641	CC
chr22_42554187_C_G	PHETA2	chr22:42553950-42554450	Oligo	0.06474556189126357	CC
chr17_39120345_T_G	LOC102723933	chr17:39120145-39120645	L6_IT	-0.10791144784501316	CC
chr9_22461109_G_T	DMRTA1	chr9:22460939-22461439	L4_IT	0.053393746388161745	CC
chr9_7449070_T_A	LOC105375970	chr9:7448843-7449343	Oligo	-0.08387488880413585	CC
chr1_109722393_A_G	LOC124904258	chr1:109722002-109722502	Oligo	-0.08984852701965407	CC
chr11_12470189_A_G	PARVA	chr11:12469793-12470293	L6b	0.6434635406600933	CC
chr11_1986024_C_T	TNNT3	chr11:1985708-1986208	L5_IT_B	-0.05926906309002922	CC
chr14_98909165_C_T	LINC02280	chr14:98908875-98909375	Sncg	0.2150110348608114	CC
chr8_26722990_T_C	LOC124901868	chr8:26722583-26723083	Sst	0.06372771013657985	CC
chr19_54806477_G_A	LOC124904754	chr19:54806259-54806759	L5_IT_A	0.14454007638918132	CC
chr2_135159533_G_C	LOC105373629	chr2:135159143-135159643	Sncg	-0.08123408883711125	CC
chr6_111787929_A_C	LOC105377941	chr6:111787624-111788124	L6_IT	-0.31079826233035623	CC
chr2_209336212_T_G	LOC101927960	chr2:209335986-209336486	Oligo	-0.0823222957140528	CC
chr7_143892748_G_A	TRBV13	chr7:143892592-143893092	L23_IT	-0.11427217748048024	CC
chr1_109697006_G_C	GSTM2	chr1:109696777-109697277	Endo	-0.05387589346955357	CC
chr7_29822362_G_A	DPY19L2P3	chr7:29821992-29822492	Vip	0.05684697629265578	CC
chr3_39177831_G_A	LOC105377035	chr3:39177549-39178049	Astro	-0.05897463274280401	CC
chr1_247287978_A_G	OR2W3	chr1:247287861-247288361	L23_IT	-0.20641922067354646	CC
chr18_12110240_G_A	LOC101927511	chr18:12109827-12110327	L56_NP	0.2862179601621988	CC
chr3_46717149_C_A	ALS2CL	chr3:46716813-46717313	Pvalb	0.06551727197224011	CC
chr16_21219354_C_G	ZP2	chr16:21218986-21219486	Lamp5	0.07351649270805938	CC
chr5_62526103_T_A	C5orf64	chr5:62525927-62526427	L5_ET	-0.05738895402384525	CC
chr11_88471757_G_A	GRM5-AS1	chr11:88471567-88472067	L6b	0.05887722998441092	CC
chr4_103137463_C_A	DAPP1	chr4:103137400-103137900	Endo	-0.09396899754183963	CC
chr14_98909165_C_T	LOC124903396	chr14:98908875-98909375	L6_IT	0.06978501005381998	CC
chr1_109696984_A_G	GSTM2	chr1:109696769-109697269	L6_CT	0.13905970815505064	CC
chr12_9829712_G_C	KLRF2	chr12:9829353-9829853	Sst	0.6605617396203871	CC
chr19_58260214_C_T	TNNI3	chr19:58260027-58260527	Oligo	0.06414099166852183	CC
chr1_109726405_G_A	GSTM5	chr1:109726122-109726622	Sst	-0.061923678849544306	CC
chr5_158190463_A_G	LOC105377676	chr5:158190240-158190740	Lamp5	0.06230462155550187	CC
chr1_117622214_G_A	TENT5C	chr1:117621977-117622477	L23_IT	-0.14391029406168965	CC
chr22_43178567_A_G	RRP7BP	chr22:43178528-43179028	Micro-PVM	-0.07182621635600661	CC
chr8_28009163_C_T	LOC124901920	chr8:28008868-28009368	L5_IT_A	-0.05527341094568916	CC
chr14_84318628_C_T	LOC124903406	chr14:84318413-84318913	Micro-PVM	-0.14157404628780546	CC
chr3_132337201_G_A	PLXND1	chr3:132337039-132337539	L6_IT	-0.0613011748533312	CC
chr10_46987545_G_C	AGAP7P	chr10:46987239-46987739	L6_IT	-0.16114231699603465	CC
chr6_28271336_A_G	LOC105374998	chr6:28271009-28271509	Micro-PVM	0.23603618148291217	CC
chr2_160380213_C_G	PLA2R1	chr2:160379966-160380466	L6b	-0.050851140025159225	CC
chr9_134388512_G_T	PTGS1	chr9:134388414-134388914	L56_NP	-0.07515394554155108	CC
chr18_76918475_C_T	LINC01879	chr18:76918255-76918755	Sncg	-0.09937861545650595	CC
chr10_80851542_A_G	SFTPD	chr10:80851256-80851756	L6_IT_Car3	-0.07409020472200378	CC
chr11_5747797_A_G	OR52N1	chr11:5747345-5747845	Micro-PVM	-0.06750525461441614	CC
chr5_136871841_G_A	TRPC7	chr5:136871512-136872012	L5_IT_A	0.05310433634134171	CC
chr15_83513160_G_A	KLHL25	chr15:83512816-83513316	L6_IT	0.07440479118390719	CC
chr5_149508506_C_G	SH3TC2	chr5:149508364-149508864	Astro	0.05355414429948624	CC
chr14_18154038_T_G	LOC124903290	chr14:18153781-18154281	Pvalb	-0.11289941440403073	CC
chr6_32489233_G_A	HLA-DQB1-AS1	chr6:32488921-32489421	L23_IT	0.07708320141634895	CC
chr2_45176072_A_T	LINC01121	chr2:45175872-45176372	Sst	-0.05185076205876671	CC
chr5_136356948_C_T	LOC124901074	chr5:136356919-136357419	Pvalb	0.06856338449328625	CC
chr16_683900_A_G	STUB1-DT	chr16:683836-684336	Pvalb	-0.2591410460263064	CC
chr10_117058611_A_G	LOC107984273	chr10:117058350-117058850	OPC	0.09555021786314954	CC
chr18_31352861_A_G	DSC1	chr18:31352584-31353084	L6_IT	-0.11857594063456567	CC
chr6_29809823_A_G	HLA-A	chr6:29809369-29809869	Oligo	0.050208854109632384	CC
chr2_153739908_G_C	LOC107985950	chr2:153739640-153740140	L6_IT_Car3	-0.06512612556763298	CC
chr6_32938170_G_A	HCG24	chr6:32937854-32938354	L23_IT	0.14563805006864605	CC
chr9_149186200_G_A	LCN12	chr9:149186007-149186507	L23_IT	0.06788671972658289	CC
chr13_32894193_T_C	LOC102723406	chr13:32893905-32894405	Sncg	0.0932621877787776	CC
chr6_32492685_G_A	HLA-DQA1	chr6:32492401-32492901	L5_ET	-0.12169619270245624	CC
chr1_210628397_C_G	LINC00467	chr1:210628125-210628625	Micro-PVM	-0.0978277644418073	CC
chr2_841574_G_A	LINC01939	chr2:841386-841886	Sncg	-0.06873508254286564	CC
chr6_29753816_G_A	HLA-H	chr6:29753510-29754010	Endo	0.0783952923085629	CC
chr16_83627666_G_A	LOC105376775	chr16:83627172-83627672	L5_IT_A	0.053034709867868735	CC
chr14_70952541_G_A	LOC105370576	chr14:70952280-70952780	Micro-PVM	-0.11222113612562401	CC
chr2_6557195_C_T	LINC01824	chr2:6556963-6557463	Oligo	-0.08499241932438495	CC
chr3_46313554_C_A	CCR2	chr3:46313319-46313819	L6_IT_Car3	0.05753005866726468	CC
chr5_113003023_C_T	LOC101927023	chr5:113002711-113003211	Oligo	-0.05789442585141824	CC
chr10_47163583_C_G	LOC105378577	chr10:47163293-47163793	L23_IT	0.43311627436998634	CC
chr8_54569047_G_A	LOC105375841	chr8:54568855-54569355	Oligo	0.05304179615968607	CC
chr19_6734517_G_A	TRIP10	chr19:6734263-6734763	L5_ET	0.1073058721083715	CC
chr6_32489879_T_G	HLA-DQB1	chr6:32489634-32490134	L5_IT_A	-0.2521581345944277	CC
chr6_2610176_G_A	LOC124901240	chr6:2609942-2610442	Vip	0.0603102353052587	CC
chr18_12109899_A_C	LOC101927511	chr18:12109833-12110333	L56_NP	0.05721305468656679	CC
chr12_9534234_G_T	CLEC2A	chr12:9534206-9534706	Oligo	-0.12609237573441323	CC
chr2_38122317_G_A	CYP1B1-AS1	chr2:38122077-38122577	Endo	-0.08745434693977172	CC
chr7_124854027_T_A	NDUFA5	chr7:124853745-124854245	Vip	-0.061856609199196555	CC
chr20_1636021_G_A	SIRPB1	chr20:1635954-1636454	L6_CT	-0.16556796626891002	CC
chr14_70962267_A_G	LOC105370577	chr14:70962034-70962534	L23_IT	0.09526038442434803	CC
chr1_15454129_G_C	SRARP	chr1:15454096-15454596	L5_IT_B	0.05284255281639694	CC
chr5_136871867_C_T	TRPC7-AS2	chr5:136871512-136872012	L5_IT_A	0.13317632732673346	CC
chr17_20844999_G_A	LOC124900389	chr17:20844825-20845325	Sst_Chodl	0.10244118426086146	CC
chr12_9700660_A_C	CD69	chr12:9700310-9700810	L23_IT	-0.05397313726457931	CC
chr15_24370300_C_T	LOC105370740	chr15:24369949-24370449	L6_CT	-0.052699142956754486	CC
chr6_10754676_G_C	GCM2	chr6:10754430-10754930	L5_ET	0.08152315296220713	CC
chr9_123528211_G_C	OR2K2	chr9:123527968-123528468	L4_IT	0.13210216390989915	CC
chr9_116074447_C_T	LOC105376193	chr9:116074157-116074657	Vip	0.1391747813078048	CC
chr4_59618961_G_T	CRACD	chr4:59618669-59619169	L6b	0.061307494138745255	CC
chr1_109722182_T_C	LINC01768	chr1:109722002-109722502	L6b	0.05346330789372633	CC
chr1_89041546_A_T	LOC107985076	chr1:89041101-89041601	Sst	0.07626842772843645	CC
chr3_31291322_G_A	LOC124909359	chr3:31291059-31291559	Sst	-0.13433404109882097	CC
chr9_38405469_A_G	LOC105376040	chr9:38405216-38405716	L23_IT	0.07079873463066999	CC
chr3_132351126_G_C	LOC124909431	chr3:132351026-132351526	L6b	0.0953076491865541	CC
chr2_45270722_C_T	LOC105374576	chr2:45270478-45270978	Astro	0.0777898685681977	CC
chr17_76771081_T_G	TRIM47	chr17:76770872-76771372	L5_IT_A	-0.16835204446992602	CC
chr8_145270411_C_A	LOC124902039	chr8:145270287-145270787	Lamp5	-0.0852335810293332	CC
chr6_32487540_A_G	HLA-DRB6	chr6:32487420-32487920	L5_IT_A	-0.059853442266097456	CC
chr22_19519413_G_A	TSSK2	chr22:19519056-19519556	Vip	-0.06558669093748182	CC
chr11_65375709_G_A	SLC25A45	chr11:65375541-65376041	Sst_Chodl	-0.1486506088109082	CC
chr2_71462328_C_T	DYSF	chr2:71462287-71462787	immune	0.06255687953716849	CC
chr7_94390464_G_A	HEPACAM2	chr7:94390175-94390675	Micro-PVM	-0.06963092773422064	CC
chr18_63681891_T_C	SERPINB5	chr18:63681678-63682178	Astro	0.0734849432916791	CC
chr2_45175526_A_T	LINC01121	chr2:45175193-45175693	Lamp5	0.11888016300720494	CC
chr6_3955981_G_C	FAM217A	chr6:3955736-3956236	L5_IT_A	0.28544751532310464	CC
chr11_664647_T_C	SCT	chr11:664423-664923	L23_IT	-0.13689292161651245	CC
chr20_25857914_T_C	FAM182B	chr20:25857580-25858080	Sst_Chodl	0.11337844892125681	CC
chr1_11390024_C_A	NPPA	chr1:11389900-11390400	Sst	0.09114431442506454	CC
chr6_168372418_C_T	CCR6	chr6:168372411-168372911	OPC	0.08050064728665252	CC
chr6_111654729_G_A	DDO	chr6:111654396-111654896	L23_IT	0.054980909069634265	CC
chr15_57175041_C_A	LDHAL6B	chr15:57174757-57175257	L4_IT	-0.07991452308104163	CC
chr6_32489921_C_A	LOC124901301	chr6:32489634-32490134	L23_IT	-0.20239729383811333	CC
chr13_42215167_A_C	LOC105370178	chr13:42215004-42215504	L23_IT	0.0637295220262466	CC
chr2_13553250_A_G	LOC105373437	chr2:13552998-13553498	L23_IT	0.058158357519607407	CC
chr12_127520935_T_C	LOC105370067	chr12:127520691-127521191	L6b	-0.05360043366761946	CC
chr6_44124072_C_T	TMEM151B	chr6:44123841-44124341	L6_CT	-0.11646498245829129	CC
chr8_54569077_T_C	LOC105375840	chr8:54568855-54569355	Oligo	-0.059840610408814054	CC
chr5_136871867_C_T	TRPC7-AS1	chr5:136871512-136872012	L5_IT_A	0.0623142440529767	CC
chr16_4776812_G_A	DNAAF8	chr16:4776678-4777178	Micro-PVM	0.09385036944313985	CC
chr19_47776329_G_A	APOC2	chr19:47776035-47776535	Pvalb	-0.07292662654293025	CC
chr6_32452527_T_C	HLA-DQA1	chr6:32452275-32452775	L5_IT_A	0.052206906673384346	CC
chr16_27685071_G_A	IL21R	chr16:27684725-27685225	L6b	0.051965206070428316	CC
chr6_35596880_C_G	CLPSL1	chr6:35596669-35597169	Sncg	0.5582836626526868	CC
chr10_46255248_C_T	OR13A1	chr10:46254965-46255465	L6_CT	-0.13068738077427522	CC
chr6_32490056_G_T	HLA-DQA1	chr6:32489635-32490135	L5_IT_A	-0.13883528973114334	CC
chr6_25748230_G_C	SLC17A1	chr6:25747874-25748374	Sst	-0.08694550585022176	CC
chr17_14257869_G_C	HS3ST3B1	chr17:14257675-14258175	immune	0.09505960463755425	CC
chr6_32907854_T_C	HLA-DPB1	chr6:32907718-32908218	Vip	-0.05581449655988635	CC
chr12_9266195_C_G	LOC105369649	chr12:9266167-9266667	OPC	-0.058850146549349835	CC
chr8_141218801_G_T	PEG13	chr8:141218571-141219071	L6b	0.13762011100225813	CC
chr6_32488284_C_A	LOC124901301	chr6:32488047-32488547	L23_IT	0.08145431901390587	CC
chr15_22161212_G_C	PWRN1	chr15:22160826-22161326	L6_IT_Car3	-0.059958484432977244	CC
chr7_52435449_G_C	LOC124901810	chr7:52435118-52435618	L6_IT_Car3	-0.10087504893744059	CC
chr6_134348395_A_G	EYA4	chr6:134348158-134348658	Micro-PVM	-0.08773374950373025	CC
chr12_9829712_G_C	CLEC9A	chr12:9829379-9829879	Micro-PVM	0.14906254119786322	CC
chr11_90055341_G_A	NAALAD2	chr11:90055174-90055674	L6_IT	0.05159218730676152	CC
chr8_27614432_T_C	PTK2B	chr8:27614096-27614596	Micro-PVM	0.15181423641059766	CC
chr6_29841001_T_A	LOC124901298	chr6:29840647-29841147	L4_IT	-0.06884609302367917	CC
chr8_2481829_C_T	LOC107986865	chr8:2481468-2481968	L56_NP	-0.05259556804869825	CC
chr15_22160983_G_C	LOC105370726	chr15:22160826-22161326	Vip	0.05572669043485767	CC
chr1_109696375_T_C	GSTM2	chr1:109696200-109696700	Sst	-0.08600163387469806	CC
chr6_168603032_A_T	LOC102725048	chr6:168602556-168603056	L6_CT	0.11049618639032999	CC
chr1_201425760_A_G	PTPRVP	chr1:201425569-201426069	L5_IT_B	-0.06917616076943034	CC
chr10_4827156_G_A	MANCR	chr10:4826748-4827248	Oligo	0.0501918291169412	CC
chr10_26580682_G_T	FAM238A	chr10:26580385-26580885	L23_IT	0.12706731854959763	CC
chr15_86950852_C_G	MIR9-3HG	chr15:86950566-86951066	L5_ET	-0.12585526266816416	CC
chr22_21366023_C_G	LINC01637	chr22:21365717-21366217	Endo	0.05946245869698508	CC
chr22_45765162_A_C	UPK3A	chr22:45764779-45765279	OPC	0.064163322167059	CC
chr14_98448690_T_C	LINC02691	chr14:98448423-98448923	L5_IT_A	-0.12450864873196998	CC
chr2_108729074_A_T	LINC01594	chr2:108728852-108729352	L4_IT	0.1158233250671401	CC
chr6_41020346_C_G	LOC105375055	chr6:41020091-41020591	L23_IT	-0.0959212495551518	CC
chr19_6734517_G_A	TRIP10	chr19:6734263-6734763	L6_IT	0.11815630827548151	CC
chr14_78482267_A_G	LOC105370603	chr14:78481828-78482328	Lamp5	0.29106344666840656	CC
chr6_32489989_C_A	HLA-DQB1	chr6:32489635-32490135	Endo	0.05896491625814271	CC
chr1_37421602_C_A	DNALI1	chr1:37421426-37421926	L6_CT	-0.1633813439683136	CC
chr22_37945492_C_G	MFNG	chr22:37945311-37945811	L56_NP	0.06742684341886318	CC
chr12_125992335_A_G	LOC105370056	chr12:125992225-125992725	L23_IT	-0.05531157438011647	CC
chr7_43741562_G_C	STK17A	chr7:43741420-43741920	VLMC	-0.07500233997557615	CC
chr11_108505942_G_A	POGLUT3	chr11:108505671-108506171	L5_ET	0.052973036904216286	CC
chr4_111321105_C_T	LEF1	chr4:111320850-111321350	L23_IT	0.3680082315122437	CC
chr11_14846425_C_G	LOC107984315	chr11:14846018-14846518	L5_ET	0.12901046026645613	CC
chr9_143295846_G_A	LOC124902289	chr9:143295515-143296015	L6_IT	-0.08107407701687563	CC
chr6_32414602_A_C	HLA-DRB1	chr6:32414448-32414948	VLMC	-0.08560459714656465	CC
chr12_9266543_C_G	LINC02367	chr12:9266167-9266667	L6b	-0.09122308496649856	CC
chr10_43353076_C_T	LINC00839	chr10:43352917-43353417	Sst_Chodl	0.06891586488900536	CC
chr14_66682658_C_T	LOC105370559	chr14:66682195-66682695	L5_IT_B	-0.05378009895331104	CC
chr6_32489678_G_A	HLA-DRB6	chr6:32489634-32490134	Oligo	-0.05741026351284795	CC
chr12_10948266_A_G	TAS2R50	chr12:10947949-10948449	Oligo	0.06542981929774161	CC
chr15_87115380_C_T	LOC124903549	chr15:87115219-87115719	L6b	0.060263747748648955	CC
chr1_206919449_G_A	CR1L	chr1:206919181-206919681	L56_NP	0.11188413711553746	CC
chr6_29960165_G_T	TRIM31-AS1	chr6:29959944-29960444	L5_IT_A	0.07949310117917108	CC
chr6_32490030_A_G	HLA-DQA1	chr6:32489634-32490134	Pvalb	-0.05331916773440781	CC
chr14_46276018_T_G	NID2	chr14:46275978-46276478	L5_IT_A	-0.06785125699936767	CC
chr2_135223244_G_A	TMEM163	chr2:135222915-135223415	L56_NP	0.20410006165260697	CC
chr15_98306690_G_A	PRKXP1	chr15:98306433-98306933	L6b	0.05685873064577951	CC
chr12_105046319_T_C	ALDH1L2	chr12:105046082-105046582	L6_CT	-0.07004612660625043	CC
chr6_29664392_G_T	HCG4	chr6:29664289-29664789	Sncg	-0.3120416877689933	CC
chr8_27677542_G_A	PTK2B	chr8:27677324-27677824	L4_IT	-0.05419052308234207	CC
chr2_237965296_A_G	LOC105373957	chr2:237965051-237965551	Pvalb	0.09759131616394923	CC
chr5_159973152_T_A	LOC105377687	chr5:159972920-159973420	L6_CT	-0.058913639124646755	CC
chr12_131669171_T_C	LOC105370084	chr12:131668887-131669387	Sst	0.11621262828318901	CC
chr3_1244032_A_G	LOC105376924	chr3:1243812-1244312	Micro-PVM	-0.07938140658286574	CC
chr3_197048423_A_G	CPN2	chr3:197048189-197048689	Sncg	-0.0627391225354188	CC
chr6_29807248_T_C	HLA-A	chr6:29806997-29807497	Lamp5	0.13497630560997287	CC
chr5_6883692_T_G	LOC105374642	chr5:6883475-6883975	L5_IT_B	0.06787626080782072	CC
chr2_209336212_T_G	LOC105373856	chr2:209335986-209336486	Oligo	-0.06489531834968121	CC
chr2_177110763_G_A	LOC105373754	chr2:177110539-177111039	L5_IT_B	0.29206376145716106	CC
chr2_17831865_A_G	LOC105373449	chr2:17831838-17832338	Sncg	0.08509903892258208	CC
chr6_161117785_C_A	MAS1	chr6:161117549-161118049	Lamp5	-0.08063218710387954	CC
chr17_3275212_T_C	LOC100288728	chr17:3275052-3275552	L6b	0.16386212432364644	CC
chr1_211675145_A_G	LOC105372906	chr1:211674922-211675422	L6_IT	-0.05658861531814807	CC
chr6_30616865_T_C	IER3	chr6:30616694-30617194	L5_IT_B	0.08121014456889863	CC
chr1_109696454_T_A	GSTM5	chr1:109696200-109696700	Oligo	0.05742900103654058	CC
chr6_32488974_G_A	HLA-DQA1	chr6:32488880-32489380	L23_IT	0.15705367424127203	CC
chr6_32907876_T_C	HLA-DPB1	chr6:32907718-32908218	Vip	-0.09741400678211853	CC
chr6_29793179_A_C	HCG4B	chr6:29792816-29793316	Lamp5	0.0708284801952539	CC
chr1_11014796_T_C	DISP3	chr1:11014494-11014994	Astro	-0.16974305749827856	CC
chr2_42798037_C_T	OXER1	chr2:42797611-42798111	L5_ET	-0.06003657872059387	CC
chr2_42060013_G_T	LOC105374517	chr2:42059783-42060283	Pvalb	0.06337186462069733	CC
chr6_31174031_G_A	LOC112267902	chr6:31174023-31174523	L6b	-0.1323867950802735	CC
chr2_232856938_T_C	ALPP	chr2:232856645-232857145	Micro-PVM	-0.15677430170773365	CC
chr6_32489658_A_G	HLA-DRB6	chr6:32489634-32490134	L6_IT	-0.1341480449885748	CC
chr6_14910149_T_C	LOC105374945	chr6:14909817-14910317	Sst_Chodl	-0.1382933288216872	CC
chr7_66446049_A_G	LOC124901661	chr7:66445762-66446262	Astro	-0.12687570408530568	CC
chr6_135877647_T_C	LOC101928277	chr6:135877381-135877881	immune	0.15515068766947393	CC
chr4_24997130_G_A	LOC102723675	chr4:24996854-24997354	OPC	-0.06342347820890559	CC
chr9_6710740_C_G	LOC124902117	chr9:6710606-6711106	immune	0.06494728273786982	CC
chr8_144727771_A_G	NAPRT	chr8:144727501-144728001	Micro-PVM	-0.2769834795303945	CC
chr4_79415310_G_A	CXCL10	chr4:79415059-79415559	Micro-PVM	0.05961146231346337	CC
chr10_47163483_G_A	ANTXRL	chr10:47163293-47163793	Oligo	-0.07250831844205763	CC
chr16_3133077_G_A	LOC124903629	chr16:3132946-3133446	Micro-PVM	0.06134355653645107	CC
chr9_108327766_T_C	LOC158435	chr9:108327445-108327945	L6_CT	-0.05294774504112487	CC
chr3_49026502_T_C	LOC124906235	chr3:49026315-49026815	Vip	0.11837247842934584	CC
chr8_91591439_G_A	LINC01030	chr8:91591186-91591686	Sncg	0.06164324259568765	CC
chr2_122571743_A_C	LOC105373592	chr2:122571466-122571966	Micro-PVM	0.13737308264575177	CC
chr7_32930818_G_C	MIR550A2	chr7:32930536-32931036	Astro	0.08784820662186932	CC
chr15_98284601_T_C	CERS3-AS1	chr15:98284376-98284876	Micro-PVM	-0.24718556348129805	CC
chr9_106723930_G_T	FBP2	chr9:106723598-106724098	Pvalb	-0.1204874921632122	CC
chr3_300691_G_C	CHL1	chr3:300617-301117	Oligo	0.05796350485305091	CC
chr6_32439187_T_C	HLA-DRB1	chr6:32439057-32439557	Pvalb	0.05984923019352717	CC
chr22_46730329_G_T	CDPF1	chr22:46730155-46730655	Astro	-0.09731041078605163	CC
chr17_47148855_C_T	LRRC37A	chr17:47148627-47149127	Oligo	0.07197384634735471	CC
chr3_164999074_G_C	LOC107986049	chr3:164998756-164999256	L5_ET	-0.05735013940419442	CC
chr6_31316299_C_T	MICB-DT	chr6:31315977-31316477	OPC	0.19315542728737967	CC
chr20_3031854_G_A	AVP	chr20:3031602-3032102	L6_CT	0.06341963175889287	CC
chr1_248057741_G_A	LOC124904576	chr1:248057493-248057993	Vip	0.06524222952374115	CC
chr1_247076335_T_C	OR9H1P	chr1:247076132-247076632	Sst	-0.2196118265124376	CC
chr1_144996807_A_T	ANKRD35	chr1:144996428-144996928	L5_ET	-0.05676381269756359	CC
chr6_137094244_C_T	LOC644135	chr6:137093829-137094329	L5_ET	0.07348969826865392	CC
chr16_20340493_G_T	ACSM5	chr16:20340276-20340776	L23_IT	-0.1271445472929189	CC
chr6_32488969_T_G	HLA-DQA1	chr6:32488921-32489421	Sncg	0.09738779234471373	CC
chr9_135553893_G_T	CRB2	chr9:135553636-135554136	L5_IT_A	-0.10449677780801547	CC
chr15_64538192_A_C	SMAD6	chr15:64538051-64538551	Vip	0.09417870394362726	CC
chr6_32482772_G_A	LOC124901301	chr6:32482610-32483110	L5_IT_A	0.052459293007213414	CC
chr6_164615837_C_G	DKFZp451B082	chr6:164615811-164616311	L5_IT_A	0.08467663974242168	CC
chr8_74405643_G_C	TMEM70	chr8:74405225-74405725	L23_IT	-0.06849521817673931	CC
chr6_32487501_C_T	LOC124901301	chr6:32487405-32487905	Lamp5	0.09075352331753872	CC
chr7_66157259_G_A	LOC441239	chr7:66156966-66157466	OPC	-0.05241997434726109	CC
chr10_96062894_G_A	ACSM6	chr10:96062629-96063129	Lamp5	-0.07792153425148562	CC
chr2_103123582_A_G	TMEM182	chr2:103123302-103123802	Pvalb	0.10499204536018603	CC
chr6_72467766_G_T	LOC124901338	chr6:72467507-72468007	L5_IT_B	-0.07480904156481483	CC
chr11_75484011_C_G	SERPINH1	chr11:75483771-75484271	OPC	-0.13354117946883282	CC
chr19_48906577_C_T	IGFL2	chr19:48906505-48907005	Sncg	0.07728337261045581	CC
chr6_32422348_C_T	HLA-DRB5	chr6:32422130-32422630	L6b	0.05402610547009612	CC
chr6_29663993_A_G	HCG4	chr6:29663768-29664268	Sncg	-0.06402663468151237	CC
chr12_4825047_G_C	KCNA6	chr12:4824825-4825325	L6_IT	-0.3010776950968008	CC
chr6_167375929_G_C	LOC105378117	chr6:167375610-167376110	OPC	-0.07355122316705387	CC
chr19_52591199_C_G	PRRG2	chr19:52591145-52591645	Micro-PVM	-0.07376104677331607	CC
chr6_32358377_G_C	HLA-DRB5	chr6:32358096-32358596	OPC	-0.7686588143313067	CC
chr2_176666275_T_C	HOXD1	chr2:176666020-176666520	Vip	0.16303551266015326	CC
chr13_42215342_A_G	LOC105370179	chr13:42215004-42215504	L6_CT	-0.05231625009212637	CC
chr10_50917818_A_G	FAM21EP	chr10:50917334-50917834	Lamp5	0.0702250654734744	CC
chr13_22082583_G_A	LINC00621	chr13:22082301-22082801	L56_NP	-0.07442791404365234	CC
chr16_92829895_G_A	LOC105371392	chr16:92829697-92830197	L4_IT	-0.06097396458585558	CC
chr6_32489884_T_C	HLA-DQB1	chr6:32489634-32490134	L5_IT_B	0.29186535755988174	CC
chr1_247076335_T_C	LOC102724446	chr1:247076128-247076628	Sst	-0.05423536796930328	CC
chr5_33769555_C_A	LOC105374717	chr5:33769063-33769563	L6_CT	0.11039016584876782	CC
chr6_2596346_C_T	LOC124901240	chr6:2596169-2596669	Micro-PVM	0.12604792359424932	CC
chr6_32489726_C_T	HLA-DQB1-AS1	chr6:32489634-32490134	L6b	0.19544687875473554	CC
chr11_76714346_C_T	TSKU	chr11:76714184-76714684	L56_NP	-0.12137562736469976	CC
chr10_81225847_G_C	DYDC2	chr10:81225611-81226111	Vip	0.07896446970665405	CC
chr1_115837481_C_A	NHLH2	chr1:115837249-115837749	L23_IT	-0.43059323072350253	CC
chr16_85851657_G_A	LINC01228	chr16:85851439-85851939	L5_IT_B	-0.2868819405105101	CC
chr17_3275235_C_G	LOC100288728	chr17:3275041-3275541	L5_IT_A	0.19444706639121634	CC
chr6_32350605_A_G	HLA-DRB5	chr6:32350445-32350945	L6_IT_Car3	0.08979809456736865	CC
chr5_178701896_C_G	NHP2	chr5:178701601-178702101	L6_IT_Car3	-0.06740979200485597	CC
chr15_79188423_G_A	STARD5	chr15:79188083-79188583	immune	-0.16137038281402094	CC
chr15_32243441_C_T	GOLGA8A	chr15:32243263-32243763	L5_IT_A	0.05663667701510633	CC
chr6_32492628_A_G	HLA-DQB1	chr6:32492418-32492918	Pvalb	-0.1278105619902714	CC
chr6_32908126_C_G	HLA-DPB1	chr6:32907713-32908213	L23_IT	-0.0779409529039814	CC
chr6_6200576_C_T	LOC124901253	chr6:6200301-6200801	Sncg	0.09062803933466501	CC
chr17_69345055_T_C	LINC01482	chr17:69344897-69345397	L6_CT	0.06013483331174818	CC
chr7_94390464_G_A	SAMD9L	chr7:94390175-94390675	VLMC	-0.8417460957129468	CC
chr12_9829712_G_C	CLEC1B	chr12:9829379-9829879	OPC	0.15469612168487612	CC
chr11_64138126_C_T	FLRT1	chr11:64137958-64138458	Oligo	-0.12748203196213304	CC
chr2_24955046_T_G	ADCY3	chr2:24954692-24955192	Micro-PVM	-0.06410510173282624	CC
chr7_75485271_G_A	LOC107986742	chr7:75485014-75485514	Oligo	0.10592142642575997	CC
chr15_60744644_C_G	LOC107984798	chr15:60744479-60744979	L5_IT_B	-0.07137553974044764	CC
chr1_149397599_G_A	LOC124904414	chr1:149397344-149397844	Micro-PVM	-0.22854383336020323	CC
chr1_233667718_C_T	SLC35F3-AS1	chr1:233667327-233667827	Oligo	0.07255365256892521	CC
chr9_19421647_C_A	ACER2	chr9:19421428-19421928	VLMC	-0.06578096481333162	CC
chr18_24694880_G_A	LOC105372026	chr18:24694592-24695092	L56_NP	-0.07873065265146639	CC
chr6_32422387_C_T	HLA-DRB1	chr6:32422130-32422630	L56_NP	0.2815563559143035	CC
chr1_89041546_A_T	LOC107985076	chr1:89041101-89041601	L5_ET	0.06756793917254766	CC
chr15_86557854_C_G	LOC105370960	chr15:86557667-86558167	L6_CT	-0.055481675075309766	CC
chr6_32489843_C_T	HLA-DQB1	chr6:32489634-32490134	L6b	0.7571116405860758	CC
chr2_107044206_C_G	LOC102724744	chr2:107043912-107044412	L6_IT	0.6217001217088631	CC
chr6_32422170_C_T	HLA-DRB6	chr6:32422130-32422630	L6_CT	0.11693085592023644	CC
chr19_43701291_G_A	CYP2G1P	chr19:43701050-43701550	L56_NP	-0.05719986799283383	CC
chr13_42215366_G_T	LOC124903165	chr13:42215004-42215504	L5_IT_B	0.06312366277269721	CC
chr6_160414959_A_G	FNDC1	chr6:160414880-160415380	L4_IT	0.058126658836541445	CC
chr9_148999829_G_T	LOC107987143	chr9:148999585-149000085	L4_IT	-0.062248574563319004	CC
chr6_6650735_G_A	LOC101928004	chr6:6650424-6650924	L23_IT	-0.055558894044505536	CC
chr7_130948849_C_T	NRF1	chr7:130948583-130949083	L5_IT_B	-0.06153704158740325	CC
chr4_41187615_C_G	APBB2	chr4:41187573-41188073	L6_IT	-0.08793746842325945	CC
chr20_1636021_G_A	SIRPB1	chr20:1635954-1636454	Pvalb	-0.1279755888570544	CC
chr12_10302518_C_T	KLRK1	chr12:10302077-10302577	Lamp5	0.07650725552870874	CC
chr20_23697510_T_G	LOC124904966	chr20:23697340-23697840	Astro	-0.07123495824860715	CC
chr8_2487607_G_C	LOC124901871	chr8:2487239-2487739	Micro-PVM	-0.10783483405450767	CC
chr18_258264_A_C	TUBB8B	chr18:258004-258504	L5_IT_A	0.10658435360921459	CC
chr12_9534284_G_C	LOC105369728	chr12:9534206-9534706	L6_IT	-0.07859067334666658	CC
chr20_23715202_G_C	LOC105372574	chr20:23715136-23715636	Astro	0.08466131628500229	CC
chr1_248057741_G_A	OR2T27	chr1:248057493-248057993	L6_IT_Car3	0.0933885185608685	CC
chr3_164966878_A_T	LOC107986049	chr3:164966617-164967117	OPC	0.05033565843601462	CC
chr2_133070672_T_C	LYPD1	chr2:133070341-133070841	OPC	0.3187884151360123	CC
chr13_42241988_C_T	DNAJC15	chr13:42241747-42242247	L5_IT_A	0.063649335638166	CC
chr8_26722990_T_C	BNIP3L	chr8:26722583-26723083	L5_ET	0.05202179620809666	CC
chr7_102685453_A_C	LOC107986832	chr7:102684955-102685455	L5_IT_A	0.05097133453561131	CC
chr22_43124321_C_G	CYB5R3	chr22:43124151-43124651	VLMC	0.12291516092166432	CC
chr11_2265280_G_T	TH	chr11:2265157-2265657	OPC	-0.10746378173570914	CC
chr12_9385687_T_C	LOC728715	chr12:9385508-9386008	L56_NP	-0.1083074627715166	CC
chr6_32422320_G_T	HLA-DRB1	chr6:32422135-32422635	L4_IT	0.1247875560969347	CC
chr6_30820417_C_T	MUCL3	chr6:30820220-30820720	Micro-PVM	0.12291750507792498	CC
chr4_2762702_T_C	LOC102723763	chr4:2762256-2762756	L6b	0.12002726974159339	CC
chr1_202448157_G_A	MYBPH	chr1:202447943-202448443	L6_IT_Car3	-0.05661501949862435	CC
chr9_9510336_T_C	PTPRD	chr9:9509958-9510458	Micro-PVM	0.15441902609664293	CC
chr3_198927605_C_G	ZDHHC19	chr3:198927505-198928005	L5_IT_A	0.12374215809842948	CC
chr6_32358177_G_C	HLA-DRB5	chr6:32358095-32358595	Endo	-0.06942102765080982	CC
chr20_1636129_C_G	SIRPB1	chr20:1635954-1636454	L23_IT	-0.2755649021331381	CC
chr9_139575664_A_T	LOC124902275	chr9:139575576-139576076	L6_CT	-0.0891822379801761	CC
chr11_20156449_G_T	LOC124902644	chr11:20156352-20156852	L23_IT	-0.08438493045243867	CC
chr8_144707692_C_G	GSDMD	chr8:144707423-144707923	Pvalb	0.29853175507098584	CC
chr1_247809719_A_G	OR2T1	chr1:247809324-247809824	Lamp5	0.05253132201544464	CC
chr6_32358173_C_T	HLA-DRB5	chr6:32358096-32358596	L6_IT_Car3	0.054771836365058224	CC
chr6_31212664_C_T	HLA-B	chr6:31212251-31212751	Sst_Chodl	0.09395507199629138	CC
chr3_46458604_C_G	CCR5	chr3:46458369-46458869	Oligo	-0.19173086879246037	CC
chr2_235123928_T_C	LOC105373936	chr2:235123629-235124129	Sncg	0.10044555520549991	CC
chr7_3217973_T_A	CARD11	chr7:3217866-3218366	immune	-0.08141242544853045	CC
chr16_95195442_T_C	SLC22A31	chr16:95195129-95195629	Astro	-0.06303119713393013	CC
chr6_11186402_A_T	LOC124901256	chr6:11186169-11186669	Vip	-0.06377941560101519	CC
chr4_125000503_C_G	ANXA5	chr4:125000115-125000615	L6b	-0.12888042559415602	CC
chr2_241475803_C_T	SNED1	chr2:241475343-241475843	OPC	0.07763069359939045	CC
chr6_32108767_C_T	TSBP1	chr6:32108367-32108867	Vip	0.2102650374311157	CC
chr9_136421589_A_G	LOC124902268	chr9:136421433-136421933	L6_CT	0.05423140029686202	CC
chr6_29754525_A_G	HLA-H	chr6:29754056-29754556	L4_IT	0.27129573043595645	CC
chr17_14257869_G_C	HS3ST3B1	chr17:14257679-14258179	Sncg	0.05500401581687342	CC
chr10_127546216_C_T	LOC112267914	chr10:127545885-127546385	Micro-PVM	0.06936248784821197	CC
chr10_97670735_C_T	PIK3AP1	chr10:97670499-97670999	Vip	-0.08372379942584107	CC
chr6_32489046_T_C	LOC124901301	chr6:32488921-32489421	L23_IT	0.06772300129553432	CC
chr7_125669048_T_C	LOC101928211	chr7:125668670-125669170	L23_IT	0.07074513533153048	CC
chr6_32489694_C_A	HLA-DQB1	chr6:32489635-32490135	Oligo	-0.2165617434663858	CC
chr16_79390329_T_C	ZFHX3	chr16:79390085-79390585	Sncg	-0.12276365150072799	CC
chr20_25209962_A_G	LOC284798	chr20:25209697-25210197	Oligo	-0.06795981278840713	CC
chr9_150415851_A_G	FAM157B	chr9:150415464-150415964	Lamp5	0.07187899106078888	CC
chr1_336965_T_C	LOC284600	chr1:336634-337134	Oligo	0.05227444298239847	CC
chr4_179680137_T_G	LOC124900817	chr4:179679899-179680399	Sst	0.059623412071045934	CC
chr4_60018450_G_A	THEGL	chr4:60018328-60018828	L5_IT_A	-0.05372480197519458	CC
chr6_32964629_A_G	LOC105375021	chr6:32964626-32965126	L6_IT	0.05024134395542301	CC
chr6_29807042_A_G	HLA-A	chr6:29806779-29807279	Endo	-0.05154361273359065	CC
chr15_36798324_A_C	LOC105370780	chr15:36797886-36798386	L6_IT	0.07053758187074743	CC
chr7_6783399_G_A	LOC124901583	chr7:6782905-6783405	L6_IT	-0.08055009919214928	CC
chr3_97837744_G_T	LINC00879	chr3:97837654-97838154	L5_IT_A	0.05871717751249195	CC
chr9_109393297_T_C	LOC112268050	chr9:109393234-109393734	L6_IT_Car3	-0.19406760526680422	CC
chr12_9534234_G_T	LOC105369728	chr12:9534206-9534706	L23_IT	-0.17727534309357162	CC
chr2_231062416_G_T	LOC112268431	chr2:231062143-231062643	Astro	0.06115562922304241	CC
chr18_14594283_G_T	LOC105372003	chr18:14593984-14594484	L6_IT	-0.13501652557923416	CC
chr5_136871867_C_T	TRPC7-AS2	chr5:136871512-136872012	L5_ET	0.11942907730457097	CC
chr12_94776551_G_A	LOC105369915	chr12:94776349-94776849	L5_IT_A	0.14265842653062055	CC
chr1_209612677_C_G	LOC124904503	chr1:209612364-209612864	L6_IT_Car3	0.05086999079184418	CC
chr1_146526630_A_G	LINC01731	chr1:146526428-146526928	L56_NP	0.08846234498568784	CC
chr1_152169926_C_T	SPRR1B	chr1:152169586-152170086	L5_IT_B	0.10768545118427769	CC
chr6_32490074_A_G	LOC124901301	chr6:32489634-32490134	L6_IT	-0.21237738056509192	CC
chr3_39177933_G_A	LOC101928263	chr3:39177544-39178044	Sncg	-0.050730550518752526	CC
chr5_75247420_G_T	NSA2	chr5:75247206-75247706	Micro-PVM	0.05953571659285117	CC
chr6_32439326_T_C	HLA-DRB6	chr6:32439057-32439557	L6b	-0.06116396731747953	CC
chr6_71483842_G_C	COL9A1	chr6:71483403-71483903	VLMC	0.06925994433343474	CC
chr11_102714514_T_C	MMP8	chr11:102714242-102714742	L23_IT	0.10580999794199064	CC
chr19_45670142_C_T	PSG3	chr19:45669865-45670365	L6_IT_Car3	-0.06071769493135726	CC
chr12_131668938_G_A	LINC02415	chr12:131668887-131669387	L5_IT_A	0.10480151172246366	CC
chr17_74792728_T_C	LINC00469	chr17:74792698-74793198	L4_IT	0.13349879512991647	CC
chr6_126935370_T_G	HEY2-AS1	chr6:126935276-126935776	L4_IT	-0.09004768523788531	CC
chr4_189053306_C_T	PDLIM3	chr4:189053119-189053619	L5_IT_B	-0.054758866369247094	CC
chr6_32489290_T_A	LOC124901301	chr6:32488880-32489380	OPC	0.06707104126421681	CC
chr18_2038682_A_G	LOC105371957	chr18:2038395-2038895	Oligo	0.11634278822108035	CC
chr7_31036200_G_A	AQP1	chr7:31035977-31036477	Micro-PVM	-0.23111649692046843	CC
chr6_32488073_C_G	HLA-DQB1	chr6:32488047-32488547	Sncg	0.22190610955382972	CC
chr11_1408126_T_C	LINC02689	chr11:1407990-1408490	Lamp5	0.08068911212304375	CC
chr12_102651617_A_T	IGF1	chr12:102651322-102651822	Oligo	0.05120941643439103	CC
chr6_32488076_G_A	HLA-DQB1	chr6:32488047-32488547	Vip	0.0825480123856428	CC
chr18_10600029_G_C	LOC105371986	chr18:10599781-10600281	L6_IT_Car3	-0.07122823363216946	CC
chr22_43034608_C_G	SERHL2	chr22:43034463-43034963	L6_IT_Car3	0.1087618392574834	CC
chr15_21835660_G_C	PWRN2	chr15:21835620-21836120	L5_ET	-0.05472668614035037	CC
chr8_142152871_C_T	LOC105375783	chr8:142152532-142153032	L5_IT_A	-0.06679939852066119	CC
chr8_28912055_T_C	EXTL3-AS1	chr8:28911828-28912328	Oligo	-0.05132146499101786	CC
chr6_32488491_T_C	HLA-DQB1	chr6:32488047-32488547	L6_IT	0.0538843012845609	CC
chr19_54334955_C_T	SIGLECL1	chr19:54334633-54335133	Oligo	0.08775076569686924	CC
chr2_238396197_C_A	LOC105373960	chr2:238395931-238396431	Lamp5	0.06135421383971851	CC
chr6_32490060_A_C	HLA-DQB1	chr6:32489634-32490134	Sncg	-0.1260563842750333	CC
chr12_7899051_T_G	SLC2A14	chr12:7898786-7899286	L6b	-0.06409684752276235	CC
chr8_81804877_G_A	LOC105375926	chr8:81804505-81805005	L6_IT	-0.05698754308553555	CC
chr9_5191691_G_C	INSL4	chr9:5191448-5191948	L23_IT	0.06683670069769754	CC
chr14_85054739_G_A	LINC02321	chr14:85054301-85054801	L6_CT	0.06836327017508692	CC
chr1_109722188_C_G	GSTM5	chr1:109721996-109722496	L6_CT	0.29259035060607097	CC
chr13_43098598_G_A	LACC1	chr13:43098557-43099057	VLMC	0.0769997049648512	CC
chr17_48964745_G_T	CBX1	chr17:48964580-48965080	L6_CT	-0.07006155760268307	CC
chr19_14962826_G_C	OR7A5	chr19:14962534-14963034	L5_IT_B	0.07863962546434244	CC
chr1_66629855_G_C	DYNLT5	chr1:66629699-66630199	Sncg	-0.18783915885365676	CC
chr12_28666518_C_G	LOC105369711	chr12:28666231-28666731	Pvalb	0.08757473656224413	CC
chr1_72470361_A_C	LOC105378798	chr1:72470163-72470663	Lamp5	-0.0706998490983981	CC
chr6_32488177_T_G	HLA-DQB1	chr6:32488039-32488539	L6b	0.167228155914251	CC
chr3_115939022_C_T	LOC124909409	chr3:115938793-115939293	L5_IT_A	0.09039761321443152	CC
chr17_83327137_C_G	NARF-AS2	chr17:83326653-83327153	Oligo	0.08563749168066703	CC
chr18_14593944_C_A	LOC105372003	chr18:14593465-14593965	L6_IT_Car3	0.09836029337797458	CC
chr6_32361984_C_T	HLA-DRB6	chr6:32361596-32362096	OPC	-0.13690094791056984	CC
chr13_20515948_G_A	LOC101928764	chr13:20515582-20516082	L23_IT	0.1007965242901756	CC
chr6_128648374_C_T	LOC124901399	chr6:128648107-128648607	L4_IT	0.10989242003412958	CC
chr18_32704062_C_A	WBP11P1	chr18:32703717-32704217	L6_CT	-0.053453916416796865	CC
chr11_61156243_C_G	PGA3	chr11:61155966-61156466	L23_IT	-0.35293324213053534	CC
chr19_57760919_G_C	LILRB4	chr19:57760606-57761106	L23_IT	0.05479214686683509	CC
chr6_32414597_T_A	HLA-DRB1	chr6:32414410-32414910	Lamp5	-0.07473472655260327	CC
chr17_41172643_C_A	RARA	chr17:41172412-41172912	Sst	-0.07182088235020956	CC
chr2_241490813_C_T	MAB21L4	chr2:241490717-241491217	Astro	0.05225849690430939	CC
chr7_6783399_G_A	LOC124901583	chr7:6782905-6783405	L6b	-0.08348341279680227	CC
chr18_2038682_A_G	LOC105371959	chr18:2038395-2038895	L56_NP	0.05662754788190094	CC
chr6_32490009_T_C	LOC124901301	chr6:32489634-32490134	Vip	0.23616246756989145	CC
chr19_1494518_C_G	LOC107985337	chr19:1494216-1494716	L6_IT	0.058419010978832286	CC
chr17_70970667_C_T	KCNJ16	chr17:70970430-70970930	immune	0.12647663894543393	CC
chr14_18256780_G_A	CARMIL3	chr14:18256544-18257044	immune	0.11407484450577687	CC
chr12_9385610_A_C	LOC728715	chr12:9385508-9386008	VLMC	-0.05841653961824722	CC
chr4_142947913_A_G	LOC105377451	chr4:142947668-142948168	Sst	-0.06970003496809696	CC
chr2_69029725_G_C	LOC105379257	chr2:69029463-69029963	Vip	-0.06436002720526623	CC
chr20_59170648_C_G	RBM38-AS1	chr20:59170592-59171092	L6b	-0.05317706371901698	CC
chr22_45419130_T_C	LOC105373062	chr22:45418810-45419310	OPC	-0.17977565865741152	CC
chr20_23697595_C_G	LOC105372574	chr20:23697340-23697840	OPC	0.06450208379455136	CC
chr7_22991008_A_C	SNHG26	chr7:22990542-22991042	Sst	0.33302599032255253	CC
chr11_79729930_T_C	LOC105369405	chr11:79729786-79730286	Sncg	-0.05168620802555379	CC
chr10_3272609_C_T	LOC105376356	chr10:3272236-3272736	L6_IT	-0.10863155970442939	CC
chr18_14594338_T_G	LOC105372003	chr18:14593984-14594484	L5_ET	0.8191486796763967	CC
chr7_157766855_T_C	RNF32-DT	chr7:157766514-157767014	Endo	-0.1596498158098978	CC
chr11_44815696_C_G	LINC02704	chr11:44815558-44816058	Astro	0.058726028730131	CC
chr13_23892733_T_G	ATP12A	chr13:23892454-23892954	Oligo	-0.07691907593951042	CC
chr17_69345055_T_C	PRKAR1A	chr17:69344897-69345397	Vip	0.05470318208075575	CC
chr13_112381751_T_G	F10-AS1	chr13:112381531-112382031	L5_IT_B	0.06518243937850032	CC
chr17_6656639_A_G	XAF1	chr17:6656399-6656899	L23_IT	-0.10394740199365593	CC
chr2_223447364_G_T	LOC124907986	chr2:223447105-223447605	Oligo	0.05209501945467432	CC
chr8_92305206_A_G	SLC26A7	chr8:92305016-92305516	L6_IT	0.06405791983741338	CC
chr11_69021410_T_C	MRGPRF	chr11:69021154-69021654	Astro	-0.17316020138557953	CC
chr1_247076222_C_T	OR13G1	chr1:247076128-247076628	Pvalb	-0.05506526276492085	CC
chr10_127553772_G_T	LOC105378549	chr10:127553470-127553970	Astro	-0.0743234580508556	CC
chr9_109393391_A_G	LOC107987025	chr9:109393234-109393734	Vip	-0.29716850114197824	CC
chr2_132741324_G_A	ZNF285CP	chr2:132740873-132741373	Sncg	-0.10346586488710674	CC
chr6_32358160_C_T	HCG23	chr6:32358095-32358595	Sst	0.05347528801233015	CC
chr9_95369472_T_A	RASEF	chr9:95369339-95369839	L6b	0.059381117077620615	CC
chr4_71482638_G_C	SYT14P1	chr4:71482311-71482811	L6_CT	0.07489307055949546	CC
chr18_751636_C_T	TYMSOS	chr18:751235-751735	Astro	-0.1277978975521421	CC
chr5_179796609_C_T	LOC124900195	chr5:179796313-179796813	L23_IT	0.09792720802843302	CC
chr5_55580957_G_A	LOC105378969	chr5:55580797-55581297	Oligo	-0.06723682882588378	CC
chr10_89903992_G_T	LOC105378418	chr10:89903727-89904227	L5_IT_A	-0.07534713394025117	CC
chr14_97776400_G_T	LOC124903392	chr14:97776209-97776709	L6_CT	0.0703579967362078	CC
chr3_142182678_C_T	RBP1	chr3:142182509-142183009	L6_IT	-0.060881290557377454	CC
chr1_247363353_C_T	OR2M2	chr1:247362892-247363392	L4_IT	0.05309988121560405	CC
chr6_86565981_C_A	LINC02535	chr6:86565589-86566089	L5_IT_B	0.05430360870249684	CC
chr6_111787694_T_G	LOC105377941	chr6:111787624-111788124	Sst	0.21029767758044615	CC
chr11_56834344_A_G	LOC105369310	chr11:56834192-56834692	Oligo	-0.09630061757062602	CC
chr1_40809337_G_T	LOC124904157	chr1:40808977-40809477	L6_IT_Car3	0.09258394896155608	CC
chr7_96832658_T_C	LOC105375409	chr7:96832554-96833054	Astro	0.06974165812882394	CC
chr6_32489190_C_T	HLA-DQB1	chr6:32488880-32489380	Lamp5	-0.06230232694656124	CC
chr7_157766855_T_C	LOC112268012	chr7:157766515-157767015	L5_IT_B	0.08109730103002599	CC
chr6_31137611_T_C	HLA-C	chr6:31137358-31137858	Sst_Chodl	-0.11142803534471213	CC
chr10_126397152_C_A	LOC105378544	chr10:126397116-126397616	L5_IT_A	-0.05064178797718011	CC
chr17_79547976_T_C	SCAT1	chr17:79547723-79548223	Astro	-0.051908342692852605	CC
chr8_48114788_A_G	SPIDR	chr8:48114493-48114993	L56_NP	0.10802949462198264	CC
chr18_762545_C_G	COLEC12	chr18:762247-762747	L6_IT	-0.12172785147163712	CC
chr6_31174366_C_A	LOC112267902	chr6:31173985-31174485	Sncg	-0.27734796961958397	CC
chr2_222428472_C_T	LOC105373899	chr2:222428186-222428686	L6b	-0.06256472263365609	CC
chr11_67614707_T_A	LOC124902696	chr11:67614348-67614848	Astro	0.11915763576942062	CC
chr1_151312826_T_C	FLG2	chr1:151312385-151312885	L56_NP	-0.08699987209247695	CC
chr18_48481751_A_G	LOC124904352	chr18:48481499-48481999	OPC	-0.14592594992124308	CC
chr11_2991841_A_G	SLC22A18AS	chr11:2991775-2992275	Micro-PVM	-0.18693122823608643	CC
chr1_109722853_C_T	GSTM5	chr1:109722626-109723126	Astro	0.07852329708163541	CC
chr8_17844180_G_C	LOC107986919	chr8:17843954-17844454	L56_NP	-0.20062322020224377	CC
chr9_109393332_G_T	LOC107987104	chr9:109393234-109393734	Micro-PVM	-0.17813148248398925	CC
chr10_80996110_C_T	PLAC9	chr10:80995829-80996329	Astro	-0.1554207568951611	CC
chr9_136243661_C_G	LOC107987037	chr9:136243522-136244022	Sst_Chodl	-0.12844670357085497	CC
chr14_26220919_A_G	ARHGAP5	chr14:26220665-26221165	L5_IT_A	-0.054837972867435525	CC
chr22_43034608_C_G	SERHL2	chr22:43034463-43034963	Sst_Chodl	0.11957267205718436	CC
chr2_43681714_C_T	C1GALT1C1L	chr2:43681570-43682070	Sncg	-0.26220774624739906	CC
chr10_30783300_A_G	SVIL2P	chr10:30783069-30783569	Astro	-0.09266060283585098	CC
chr4_147229523_C_T	LOC101927636	chr4:147229119-147229619	Pvalb	-0.09530490889039278	CC
chr6_32414188_C_T	HLA-DRB1	chr6:32413872-32414372	Sst_Chodl	0.052148105704976744	CC
chr6_160244910_C_A	RSPH3	chr6:160244514-160245014	OPC	0.09425451443806843	CC
chr13_97874187_A_C	STK24	chr13:97874031-97874531	L6b	-0.14681529325378584	CC
chr11_43227570_C_G	LOC124902662	chr11:43227327-43227827	Vip	-0.056626364212161384	CC
chr6_32488974_G_A	HLA-DQB1	chr6:32488880-32489380	Vip	0.2125707738780589	CC
chr12_122642491_A_C	HCAR2	chr12:122642267-122642767	Astro	-0.05578479218107768	CC
chr4_60143448_G_A	CHAER1	chr4:60143022-60143522	L4_IT	-0.07413576943426525	CC
chr6_168694143_A_G	UNC93A	chr6:168693843-168694343	Astro	0.11193883484613387	CC
chr4_2401825_C_A	POLN	chr4:2401559-2402059	Oligo	0.0704415943796004	CC
chr12_52285504_C_T	KRT83	chr12:52285223-52285723	OPC	1.0837738081625181	CC
chr6_32358160_C_T	HCG23	chr6:32358096-32358596	L5_ET	0.054565677574481164	CC
chr14_78482173_A_G	LOC105370603	chr14:78481828-78482328	immune	-0.1270786584438539	CC
chr10_65589917_A_G	LOC107984239	chr10:65589671-65590171	L23_IT	0.05744225092589694	CC
chr6_9009544_A_G	LOC112267952	chr6:9009079-9009579	Sst	-0.050837058182717776	CC
chr6_32489921_C_A	HLA-DQB1	chr6:32489634-32490134	L5_IT_A	-0.4074911887883781	CC
chr7_56770599_A_G	LOC101928401	chr7:56770298-56770798	Lamp5	-0.1352878048901176	CC
chr19_54811942_A_G	HAS1	chr19:54811674-54812174	Oligo	-0.059564838933476416	CC
chr5_110410609_G_A	LOC105379119	chr5:110410279-110410779	Astro	-0.09082282285038223	CC
chr8_17269740_G_C	FGF20	chr8:17269255-17269755	L4_IT	0.4533292614015272	CC
chr12_30948395_T_A	OVOS2	chr12:30948083-30948583	L4_IT	-0.09623080052143873	CC
chr1_109696637_G_A	GSTM2	chr1:109696200-109696700	L56_NP	-0.20643398104582378	CC
chr1_160749813_G_C	FCGR2A	chr1:160749578-160750078	Endo	-0.08089251962442501	CC
chr1_152626127_G_A	S100A9	chr1:152625950-152626450	L4_IT	-0.05350634939831034	CC
chr7_26512878_A_G	SNX10-AS1	chr7:26512618-26513118	Pvalb	0.05068467520233533	CC
chr6_32482894_G_A	HLA-DQA1	chr6:32482610-32483110	Lamp5	-0.07204884673832357	CC
chr16_20340302_A_C	LOC105371131	chr16:20340271-20340771	Astro	0.05624395776067459	CC
chr9_106723992_T_C	LOC124902218	chr9:106723621-106724121	Sst	-0.35324766490888493	CC
chr17_10564992_G_A	MYHAS	chr17:10564503-10565003	L5_ET	-0.10842944070936422	CC
chr10_26976290_G_A	FAM238C	chr10:26976098-26976598	OPC	0.05406604777984647	CC
chr20_52415322_C_G	LOC124904929	chr20:52415142-52415642	L23_IT	0.05656975106011064	CC
chr19_48906577_C_T	IGFL2-AS1	chr19:48906505-48907005	L6_IT_Car3	0.1131662944089622	CC
chr5_75002469_A_G	LOC124901005	chr5:75002223-75002723	L5_IT_B	-0.050939562037262576	CC
chr9_149450933_G_A	LOC122513141	chr9:149450890-149451390	L6_IT_Car3	-0.05656683853119748	CC
chr22_36661864_A_C	APOL3	chr22:36661834-36662334	Pvalb	0.062042647359936254	CC
chr17_69345192_A_G	FAM20A	chr17:69344931-69345431	Vip	-0.07049684805812806	CC
chr12_119583622_G_A	CCDC60	chr12:119583326-119583826	L56_NP	0.054446918197305294	CC
chr13_51815800_C_A	HNRNPA1L2	chr13:51815541-51816041	Pvalb	-0.054158379917875976	CC
chr11_67644118_C_G	TBX10	chr11:67643849-67644349	VLMC	-0.06803609071826064	CC
chr6_29754314_T_C	HLA-H	chr6:29754078-29754578	L23_IT	0.19216730071893195	CC
chr1_109722678_T_C	GSTM5	chr1:109722626-109723126	Astro	0.08764452113085319	CC
chr16_64090417_T_C	PRSS54	chr16:64090162-64090662	Endo	-0.12047650969802784	CC
chr6_32489745_C_A	HLA-DQB1-AS1	chr6:32489635-32490135	Sncg	-0.09859477567340652	CC
chr6_136070920_T_C	ALDH8A1	chr6:136070646-136071146	Sst	-0.07361421414229774	CC
chr5_6883692_T_G	LOC105374642	chr5:6883460-6883960	L6_IT	0.06923140235739567	CC
chr9_136421684_T_C	LOC613206	chr9:136421433-136421933	Oligo	0.18915066823542137	CC
chr6_32439389_G_T	HLA-DQA1	chr6:32439064-32439564	L5_IT_B	-0.3245655697739407	CC
chr1_202785154_A_G	LOC124904488	chr1:202784961-202785461	Oligo	0.14289932486229073	CC
chr5_29033070_C_T	LOC124901178	chr5:29032741-29033241	Astro	0.0922562321993936	CC
chr6_32433410_A_G	HLA-DQB1	chr6:32433146-32433646	L6_IT	-0.09774471315841282	CC
chr2_238080894_C_G	LOC105373957	chr2:238080783-238081283	L4_IT	-0.05776456081122716	CC
chr6_32490056_G_T	HLA-DRB6	chr6:32489634-32490134	Sst	-0.08157328014576715	CC
chr18_14593944_C_A	MIR8069-1	chr18:14593465-14593965	L6_IT	0.07787329747012528	CC
chr16_81726753_T_C	CPHXL	chr16:81726478-81726978	Micro-PVM	-0.07326593417478344	CC
chr4_124816194_C_G	LOC107986309	chr4:124815873-124816373	L5_IT_B	0.05107319290900225	CC
chr6_29841047_T_C	HCG9	chr6:29840647-29841147	Sncg	0.13690753596565708	CC
chr21_33622727_C_A	LOC100506403	chr21:33622531-33623031	L6_IT	-0.057219039817715256	CC
chr8_68168606_T_A	CPA6	chr8:68168302-68168802	Oligo	-0.06167876360425684	CC
chr18_27694745_A_G	LOC107985126	chr18:27694506-27695006	OPC	-0.10628014614054226	CC
chr20_2266433_G_C	LOC388780	chr20:2266202-2266702	L6b	-0.059934903013772356	CC
chr17_45876177_G_C	C1QL1	chr17:45875892-45876392	L5_ET	0.06390736480686332	CC
chr11_85622878_A_T	CCDC89	chr11:85622699-85623199	Micro-PVM	0.06495205587173913	CC
chr6_65745265_G_A	EYS	chr6:65745016-65745516	L6_IT	-0.050412669942641486	CC
chr18_61532806_A_G	CDH20	chr18:61532573-61533073	Astro	-0.4667651280271503	CC
chr21_43924050_G_A	SLC19A1	chr21:43923853-43924353	L6_IT_Car3	0.055674175016100946	CC
chr15_76711406_G_C	LOC124903535	chr15:76711065-76711565	L23_IT	0.050587799983940585	CC
chr8_92305206_A_G	SLC26A7	chr8:92304997-92305497	L6_IT	0.06405791983741338	CC
chr16_62480472_T_C	MT1X	chr16:62480192-62480692	Sst	0.06729039196499897	CC
chr7_152581820_C_T	WDR86	chr7:152581593-152582093	L5_IT_B	0.17095038063270884	CC
chr6_32489391_A_G	HLA-DQB1	chr6:32488921-32489421	Sst	0.0966802663053663	CC
chr7_66446049_A_G	LOC105375334	chr7:66445669-66446169	L6b	0.05311981121524667	CC
chr20_52415322_C_G	RIPOR3-AS1	chr20:52415142-52415642	L6_CT	0.14642753767285677	CC
chr6_32422207_A_G	HLA-DRB6	chr6:32422135-32422635	L4_IT	0.7478560218271104	CC
chr6_29754404_A_T	HLA-H	chr6:29754078-29754578	Endo	-0.2434243654488042	CC
chr6_32384495_G_A	HLA-DRB6	chr6:32384411-32384911	L4_IT	-0.052855684657404645	CC
chr19_5815860_G_A	NRTN	chr19:5815487-5815987	Oligo	-0.08535693961041613	CC
chr8_137532049_G_A	LOC124900255	chr8:137531691-137532191	Astro	0.07390258139047479	CC
chr9_15003046_G_A	LOC105375980	chr9:15002889-15003389	Micro-PVM	-0.1305099184080647	CC
chr6_32490129_A_G	LOC124901301	chr6:32489635-32490135	L6_CT	0.0753462029802785	CC
chr1_172481152_G_A	TNFSF18	chr1:172481011-172481511	L23_IT	-0.0568753059517455	CC
chr20_23495723_A_G	CST8	chr20:23495595-23496095	Vip	0.06391958932763286	CC
chr18_75431719_G_A	PTGR3	chr18:75431275-75431775	L6_CT	0.05292784195446032	CC
chr1_109722459_T_G	GSTM5	chr1:109722002-109722502	L4_IT	0.2779019447572806	CC
chr6_32488464_T_A	LOC124901301	chr6:32488047-32488547	L23_IT	0.07946266675968072	CC
chr6_32358105_C_A	HLA-DRB5	chr6:32358096-32358596	Vip	0.054754149252628004	CC
chr8_91591439_G_A	LOC107986955	chr8:91591186-91591686	L6_IT	0.15579231120817427	CC
chr1_109696432_G_C	GSTM2	chr1:109696200-109696700	Micro-PVM	-0.05174268241555957	CC
chr17_39120345_T_G	TBC1D3K	chr17:39120188-39120688	L5_IT_A	-0.06624144492775264	CC
chr1_82538616_A_C	LOC124904204	chr1:82538338-82538838	Lamp5	0.06816165693526077	CC
chr4_175970001_A_G	GALNTL6-AS1	chr4:175969619-175970119	Micro-PVM	0.10578116495375323	CC
chr6_32489781_T_C	HLA-DQB1	chr6:32489634-32490134	L6_IT	0.704592762693613	CC
chr21_44566832_A_T	LOC124905045	chr21:44566468-44566968	L23_IT	-0.05565959707178436	CC
chr15_29647232_G_A	LOC124903441	chr15:29646995-29647495	Astro	0.05024209477376873	CC
chr22_45898630_A_C	LOC105373066	chr22:45898343-45898843	L23_IT	0.05585564221094197	CC
chr3_30314394_G_A	LINC01985	chr3:30314186-30314686	L5_IT_A	0.44553719494553423	CC
chr9_38707088_A_T	FAM240B	chr9:38706874-38707374	L5_IT_A	0.20589493648560753	CC
chr2_101133381_T_C	NPAS2	chr2:101133199-101133699	Oligo	-0.05625803958027653	CC
chr12_9534234_G_T	DDX12P	chr12:9534227-9534727	Astro	-0.06568213016854418	CC
chr8_3480_C_T	FAM87A	chr8:3367-3867	Astro	0.08185265630431138	CC
chr9_150415851_A_G	TUBBP5	chr9:150415464-150415964	L5_ET	-0.1148857581298941	CC
chr13_47346378_T_C	SUCLA2	chr13:47346171-47346671	Sncg	0.06412401240692489	CC
chr10_48294397_A_G	RBP3	chr10:48294143-48294643	L56_NP	-0.06732274249643999	CC
chr13_30128818_C_G	TEX26-AS1	chr13:30128333-30128833	Sncg	-0.10773710226631028	CC
chr5_6385061_C_T	UBE2QL1	chr5:6384890-6385390	L6_IT_Car3	-0.0783284215465141	CC
chr1_109307764_G_T	SYPL2	chr1:109307460-109307960	L6_CT	0.07920405742423409	CC
chr1_109722958_C_G	GSTM5	chr1:109722626-109723126	Astro	-0.07329988334083737	CC
chr6_32492699_G_A	HLA-DQB1	chr6:32492401-32492901	L5_ET	-0.054990716597460576	CC
chr5_1126818_G_A	SLC6A19	chr5:1126647-1127147	Lamp5	0.13428861395702474	CC
chr2_65542222_C_T	LOC107985889	chr2:65541935-65542435	L6_CT	0.3030412119391128	CC
chr9_133112871_G_A	LOC124902261	chr9:133112627-133113127	Sncg	-0.08872394272996442	CC
chr20_25857720_G_A	FAM182B	chr20:25857583-25858083	L6b	-0.11885455964028946	CC
chr5_127112120_C_T	ALDH7A1	chr5:127111915-127112415	L5_ET	0.5875188128925473	CC
chr13_106133196_T_C	LOC124903248	chr13:106132838-106133338	Sst	-0.06885680829006491	CC
chr2_2715171_G_T	LOC107985839	chr2:2714800-2715300	Oligo	0.06546026874191035	CC
chr15_59870859_T_C	C2CD4A	chr15:59870693-59871193	L4_IT	0.13615980983625686	CC
chr1_57198392_G_A	LOC105378747	chr1:57198044-57198544	L5_ET	0.10927652611905003	CC
chr10_105227813_A_G	GSTO2	chr10:105227591-105228091	L4_IT	-0.06640138922067607	CC
chr9_22819823_T_C	LOC105375990	chr9:22819646-22820146	L6_CT	-0.13605725544421876	CC
chr11_1294233_C_T	MUC5B	chr11:1293750-1294250	Lamp5	-0.07536614938009656	CC
chr6_32439388_T_C	HLA-DQA2	chr6:32439064-32439564	L5_ET	-0.08313792157006394	CC
chr6_32414751_C_A	HLA-DRB1	chr6:32414448-32414948	Lamp5	0.12160953644804984	CC
chr10_123154208_A_G	BTBD16	chr10:123153780-123154280	Lamp5	-0.15711487112623956	CC
chr6_32487795_C_T	LOC124901301	chr6:32487405-32487905	L23_IT	-0.09268318649148544	CC
chr12_9266437_A_G	PZP	chr12:9266285-9266785	L6_IT	-0.05447727899868049	CC
chr15_61266225_A_G	CA12	chr15:61265947-61266447	OPC	0.057576086084288214	CC
chr22_38136756_C_T	LGALS1	chr22:38136566-38137066	L23_IT	-0.14529523971718916	CC
chr17_50227322_C_T	ZNF652-AS1	chr17:50227097-50227597	L6_CT	-0.07016660518927154	CC
chr13_45608169_T_C	RUBCNL	chr13:45608029-45608529	L6_IT_Car3	-0.07121577375121291	CC
chr19_57968463_T_C	FCAR	chr19:57968253-57968753	Sst	0.058229659555569135	CC
chr6_168789783_A_C	LOC105378128	chr6:168789542-168790042	Oligo	-0.1826876002625215	CC
chr22_36699826_G_A	APOL2	chr22:36699507-36700007	Astro	-0.10131456990484367	CC
chr1_211488896_T_C	LINC02608	chr1:211488579-211489079	Astro	-0.05877058997985429	CC
chr1_247363174_A_G	OR2M2	chr1:247362892-247363392	Sst	0.06727431620224245	CC
chr16_90549006_A_G	ATP2C2	chr16:90548783-90549283	L5_ET	-0.06320127680134036	CC
chr6_32422342_A_G	HLA-DRB1	chr6:32422130-32422630	L56_NP	-0.06569939827645577	CC
chr13_98709594_T_G	LINC01232	chr13:98709251-98709751	L5_IT_A	-0.05022777326365979	CC
chr10_134153316_C_T	LOC105378574	chr10:134153014-134153514	L5_ET	0.17559540452751343	CC
chr9_27291608_C_T	LINC00032	chr9:27291192-27291692	L4_IT	-0.06613314494957923	CC
chr1_430446_C_G	HES4	chr1:430036-430536	Micro-PVM	-0.054417154257135	CC
chr22_42039827_G_A	CSDC2	chr22:42039604-42040104	L6_IT	-0.09153332129921132	CC
chr12_76245021_C_G	LNCOG	chr12:76244711-76245211	Pvalb	0.11469118784621823	CC
chr11_69514265_T_C	CCND1	chr11:69514249-69514749	L23_IT	0.058096380934433256	CC
chr18_12442071_C_T	TUBB6	chr18:12442055-12442555	VLMC	-0.09879812355603801	CC
chr6_67818470_A_T	LOC107986540	chr6:67818158-67818658	L56_NP	-0.0688119719817526	CC
chr6_74628196_G_A	CGAS	chr6:74627699-74628199	L6_CT	0.055428959581978354	CC
chr21_12324708_T_C	CYP4F29P	chr21:12324628-12325128	L5_ET	0.08379474376094187	CC
chr6_32489658_A_G	HLA-DQB1	chr6:32489634-32490134	Oligo	-0.0806690767139191	CC
chr15_32243441_C_T	GOLGA8A	chr15:32243263-32243763	L6b	0.05544348825806189	CC
chr16_27680992_C_T	LOC124903668	chr16:27680657-27681157	L5_IT_A	0.07018846244634708	CC
chr22_32819013_T_C	RFPL3	chr22:32818800-32819300	L5_IT_B	0.055339656433528006	CC
chr8_18069080_C_T	FGL1	chr8:18068616-18069116	Vip	-0.05517712737422009	CC
chr6_32488364_G_C	HLA-DQA1	chr6:32488039-32488539	L23_IT	0.05423980753661173	CC
chr1_9427156_A_G	RBP7	chr1:9426926-9427426	Oligo	0.0589100479149014	CC
chr14_85549362_G_C	LOC105370624	chr14:85549127-85549627	Sncg	0.0768088317275537	CC
chr6_32489861_C_A	HLA-DRB1	chr6:32489635-32490135	L56_NP	-0.0611805227396065	CC
chr6_32491615_T_C	HLA-DQB1	chr6:32491437-32491937	OPC	-0.17370486984360411	CC
chr5_43260122_G_C	FLJ32255	chr5:43259874-43260374	L5_IT_B	-0.054560116230574884	CC
chr6_32489882_C_T	HLA-DQB1	chr6:32489635-32490135	Oligo	-0.10458402928186228	CC
chr17_72849453_T_C	SOX9-AS1	chr17:72849131-72849631	L5_IT_B	-0.05708029473995424	CC
chr9_109392797_C_T	LOC105376166	chr9:109392576-109393076	immune	-0.0794325039089891	CC
chr20_23697518_C_T	CST3	chr20:23697340-23697840	L5_IT_A	-0.12885547852565615	CC
chr6_32422207_A_G	HLA-DRB6	chr6:32422135-32422635	L6_CT	0.8403083009170893	CC
chr4_187611966_T_G	LOC105377584	chr4:187611695-187612195	Sncg	0.05130885204005753	CC
chr15_91074854_G_T	LOC124900612	chr15:91074361-91074861	L5_IT_B	0.07285275603116936	CC
chr3_58707253_A_T	FAM107A	chr3:58707047-58707547	L6_IT_Car3	0.08233813819242819	CC
chr6_31053843_G_A	PSORS1C3	chr6:31053497-31053997	L6_IT	0.129328830964468	CC
chr1_109725122_A_G	GSTM5	chr1:109724652-109725152	L5_IT_B	-0.06058066592841849	CC
chr7_17836831_G_A	LINC02889	chr7:17836491-17836991	L6_IT	0.05478434708745894	CC
chr1_158439304_C_T	LINC02819	chr1:158439135-158439635	L5_IT_B	0.06632180442405433	CC
chr15_20336895_T_G	WHAMMP3	chr15:20336644-20337144	L6_CT	-0.08368211948738313	CC
chr6_32488464_T_A	HLA-DQB1	chr6:32488047-32488547	L5_ET	0.06923531047399578	CC
chr1_61621575_G_A	PATJ	chr1:61621467-61621967	Astro	0.13540479498304414	CC
chr17_45562762_G_A	DBF4B	chr17:45562320-45562820	Astro	-0.05235322612132265	CC
chr4_125000503_C_G	ANXA5	chr4:125000115-125000615	L5_IT_B	-0.1415214981020334	CC
chr20_1003591_C_T	LOC105372492	chr20:1003317-1003817	L56_NP	-0.08130192048146112	CC
chr1_196363401_G_A	ASPM	chr1:196362930-196363430	Astro	0.23428627694880966	CC
chr9_106723992_T_C	LOC124902218	chr9:106723598-106724098	Pvalb	-0.3625700116476027	CC
chr6_31137786_T_G	HLA-C	chr6:31137363-31137863	L5_IT_B	0.1683958386367017	CC
chr17_64308168_C_T	ACE	chr17:64307961-64308461	Sst	0.05984678499859175	CC
chr6_32489861_C_A	HLA-DQB1-AS1	chr6:32489634-32490134	L5_IT_B	-0.3063797313888107	CC
chr10_50917818_A_G	FAM21EP	chr10:50917334-50917834	L5_IT_B	0.06664263804049053	CC
chr4_187066123_C_T	LOC105377581	chr4:187065802-187066302	Astro	-0.09223262612623939	CC
chr22_19345777_C_T	FAM246C	chr22:19345628-19346128	Sst	-0.05775279072268091	CC
chr6_32489989_C_A	HLA-DQB1-AS1	chr6:32489635-32490135	L6_CT	0.0682221283944886	CC
chr7_1099159_G_T	LOC124901571	chr7:1099147-1099647	Pvalb	-0.052828630815445976	CC
chr2_43628621_G_C	PLEKHH2	chr2:43628431-43628931	Endo	-0.06335197500830203	CC
chr6_1756860_C_G	LOC124901239	chr6:1756378-1756878	Sst	-0.08365692434365002	CC
chr20_60773988_C_G	NELFCD	chr20:60773811-60774311	Sst_Chodl	0.07939788236980494	CC
chr2_48902809_A_G	LHCGR	chr2:48902689-48903189	Sst	0.051596734691381485	CC
chr5_75534661_G_A	LOC105379040	chr5:75534218-75534718	L5_IT_B	0.09289635850655387	CC
chr6_132022464_G_A	LOC105378003	chr6:132022108-132022608	Astro	0.11813948440591648	CC
chr6_29754466_G_A	HLA-H	chr6:29754056-29754556	Lamp5	0.16368979565440878	CC
chr11_102714514_T_C	MMP8	chr11:102714242-102714742	Vip	0.07179157050541285	CC
chr16_90019091_G_C	NECAB2	chr16:90018960-90019460	L5_IT_B	0.06055284389592508	CC
chr6_54558317_T_C	LOC107986606	chr6:54558095-54558595	Sncg	-0.05065522773931708	CC
chr8_120199123_G_A	COLEC10	chr8:120198841-120199341	VLMC	0.13716470499431177	CC
chr4_681300_C_T	MYL5	chr4:681230-681730	Astro	0.10505739896336053	CC
chr10_27773021_C_G	MKX	chr10:27772837-27773337	L6_CT	-0.2858162019767594	CC
chr1_37421602_C_A	DNALI1	chr1:37421426-37421926	L4_IT	-0.1524298370509154	CC
chr6_29754206_C_A	HLA-H	chr6:29754078-29754578	L4_IT	0.10728061773240061	CC
chr22_45419071_C_T	PHF21B	chr22:45418810-45419310	L23_IT	0.07974694467812249	CC
chr16_20371121_C_T	GP2	chr16:20370839-20371339	L5_ET	0.06373684008651925	CC
chr10_76305733_A_C	LOC107984293	chr10:76305409-76305909	L5_IT_B	0.39682512890366217	CC
chr8_125054704_T_C	LOC124902014	chr8:125054337-125054837	L23_IT	0.06459683641840375	CC
chr6_30982427_C_T	PSORS1C1	chr6:30982208-30982708	Vip	-0.2835518017052179	CC
chr12_95994556_A_G	LTA4H	chr12:95994265-95994765	Endo	-0.11659669197799571	CC
chr6_52503300_G_A	LOC730101	chr6:52502859-52503359	L56_NP	0.10734637551366566	CC
chr6_32490021_T_C	HLA-DQB1	chr6:32489634-32490134	L5_IT_A	-0.838464050088036	CC
chr1_211712746_C_T	LOC105372908	chr1:211712563-211713063	L4_IT	-0.07036894618911105	CC
chr18_27694745_A_G	LOC107985126	chr18:27694506-27695006	Astro	-0.1279325402524183	CC
chr1_209126521_A_G	SYT14	chr1:209126280-209126780	Micro-PVM	0.10147002627559942	CC
chr6_32902268_A_G	HLA-DPB1	chr6:32902045-32902545	L6b	-0.1677302235949858	CC
chr16_86409451_T_C	DYNLRB2-AS1	chr16:86409257-86409757	L6_CT	0.10784537408382455	CC
chr15_76428317_G_C	CHRNA5	chr15:76427866-76428366	Sncg	-0.09392095965799907	CC
chr2_739320_G_A	LOC105373480	chr2:738934-739434	L6b	-0.06799085612935674	CC
chr7_24894890_A_G	GSDME	chr7:24894587-24895087	L5_ET	0.07722910244560843	CC
chr7_66446049_A_G	LOC124901661	chr7:66445762-66446262	Vip	-0.05794741587111396	CC
chr1_166892020_T_G	CREG1	chr1:166891772-166892272	Vip	-0.05519639938555265	CC
chr13_20515969_A_G	LOC101928764	chr13:20515582-20516082	Pvalb	-0.05292999061065462	CC
chr11_63468249_G_A	PLAAT4	chr11:63468004-63468504	L4_IT	-0.1177039726705682	CC
chr6_32489638_T_G	HLA-DQB1-AS1	chr6:32489635-32490135	L6b	0.06320668102930582	CC
chr20_3729138_G_T	GFRA4	chr20:3728891-3729391	Astro	-0.05454739956685284	CC
chr17_3275235_C_G	OR3A3	chr17:3275052-3275552	L4_IT	0.0633829901145968	CC
chr3_159231572_G_C	LOC124906298	chr3:159231328-159231828	L6b	-0.059587200864305245	CC
chr15_26565920_G_T	LOC100289656	chr15:26565694-26566194	L23_IT	-0.08601693433568913	CC
chr1_109722204_G_T	GSTM5	chr1:109721996-109722496	Micro-PVM	-0.2976253880034747	CC
chr7_122339762_A_G	CPED1	chr7:122339477-122339977	Vip	-0.05303853764718891	CC
chr1_109307764_G_T	SORT1	chr1:109307460-109307960	immune	-0.06407277371639353	CC
chr16_20340575_T_C	ACSM5	chr16:20340276-20340776	Micro-PVM	-0.36822898054564224	CC
chr7_66446049_A_G	LOC105375334	chr7:66445669-66446169	L5_IT_A	0.050579090043866515	CC
chr15_22161232_C_G	PWRN3	chr15:22160798-22161298	L5_ET	0.08687609161658294	CC
chr19_20416070_A_G	LOC124904663	chr19:20415813-20416313	L6_IT_Car3	-0.06699959781602116	CC
chr9_5191691_G_C	RLN2	chr9:5191448-5191948	Astro	0.05790442051971478	CC
chr7_537296_T_C	LOC116435278	chr7:537053-537553	Sncg	-0.07955258648677876	CC
chr2_308331_A_G	LINC01865	chr2:308006-308506	Sncg	0.05896059336332016	CC
chr5_174304849_G_T	LINC01485	chr5:174304545-174305045	Lamp5	-0.08573787861970561	CC
chr7_42652151_G_A	LOC105375250	chr7:42651854-42652354	Lamp5	0.06170151106308164	CC
chr8_27178367_A_G	LOC124901917	chr8:27178108-27178608	Oligo	-0.11544829047750582	CC
chr2_232802501_T_G	ECEL1	chr2:232802246-232802746	Oligo	0.06211401809971573	CC
chr6_32489640_C_T	HLA-DQB1	chr6:32489635-32490135	Sst	-0.17082668444823845	CC
chr11_17487073_C_T	LOC124902641	chr11:17486711-17487211	L6_IT	0.0521996077078839	CC
chr6_29792943_A_G	HLA-A	chr6:29792816-29793316	Astro	-0.10917211499554647	CC
chr8_23625957_C_T	LOC100507156	chr8:23625685-23626185	L5_ET	0.05492670074427153	CC
chr1_109722098_T_G	GSTM5	chr1:109721996-109722496	OPC	0.4262934009861086	CC
chr17_3551967_G_C	LOC105371493	chr17:3551767-3552267	L6_IT	0.08133909147416496	CC
chr1_184027780_C_G	LOC124904468	chr1:184027624-184028124	L5_ET	0.07020157728768867	CC
chr10_81027950_A_G	ANXA11	chr10:81027652-81028152	L4_IT	0.21480558816895545	CC
chr1_196363401_G_A	LOC105371675	chr1:196362930-196363430	OPC	0.056590171711655035	CC
chr1_54846051_T_C	TMEM61	chr1:54845762-54846262	Astro	0.08199027173228934	CC
chr11_17577110_C_T	ABCC8	chr11:17577035-17577535	Endo	0.054648440059433145	CC
chr1_30699959_C_T	SDC3	chr1:30699726-30700226	Endo	0.058831675046722154	CC
chr2_3608249_G_C	COLEC11	chr2:3608090-3608590	L5_IT_B	-0.06023535942976288	CC
chr1_155779612_A_G	BCAN	chr1:155779387-155779887	L5_IT_A	-0.1877198115730785	CC
chr12_46918930_T_C	LOC124902925	chr12:46918682-46919182	Sst	-0.08753541003221654	CC
chr6_31054348_C_T	PSORS1C3	chr6:31054049-31054549	L6_CT	-0.05770742637135928	CC
chr6_29408809_G_A	UBD	chr6:29408574-29409074	L56_NP	-0.1072301773733162	CC
chr2_182118981_A_T	NEUROD1	chr2:182118735-182119235	L6_IT	-0.07511720028880475	CC
chr18_74727261_C_G	DIPK1C	chr18:74726967-74727467	Sncg	0.09483978141989535	CC
chr20_45921785_G_C	JPH2	chr20:45921619-45922119	Lamp5	0.06205354350109271	CC
chr1_11452552_C_T	LOC124903843	chr1:11452053-11452553	Astro	0.059213821893508545	CC
chr14_53262948_A_T	LOC107984692	chr14:53262706-53263206	L5_IT_B	-0.062033918759673234	CC
chr13_22116522_T_G	LOC105370109	chr13:22116393-22116893	Micro-PVM	0.1396882884489239	CC
chr6_32312758_G_C	BTNL2	chr6:32312708-32313208	Sst	0.1131638493128726	CC
chr13_59811240_C_T	LINC00378	chr13:59811038-59811538	Sst	0.059494226343576706	CC
chr5_55660767_G_C	LOC124900976	chr5:55660472-55660972	L5_IT_A	-0.05297629987587671	CC
chr6_86565981_C_A	NT5E	chr6:86565589-86566089	L4_IT	0.057691440251615766	CC
chr2_107329823_G_C	LOC105373535	chr2:107329551-107330051	L5_ET	-0.08807561239613104	CC
chr15_21835660_G_C	PWRN2	chr15:21835620-21836120	Pvalb	-0.062451938915927485	CC
chr14_22713565_A_G	LINC02300	chr14:22713401-22713901	Sst	0.0552141287653205	CC
chr6_18027343_T_G	TPMT	chr6:18027216-18027716	Sncg	0.0663346576518391	CC
chr6_32488460_G_A	LOC124901301	chr6:32488047-32488547	Pvalb	0.11328671210721497	CC
chr15_22161124_G_T	LOC105370726	chr15:22160826-22161326	immune	-0.05565399382663472	CC
chr20_36998911_G_A	PROCR	chr20:36998743-36999243	L4_IT	0.0572598519760712	CC
chr6_32907988_T_A	HLA-DPB1	chr6:32907713-32908213	Endo	-0.23389020801451244	CC
chr3_198909673_C_G	LOC124909479	chr3:198909455-198909955	L6_IT	-0.06175601627535432	CC
chr7_152581999_C_T	WDR86	chr7:152581593-152582093	L5_IT_B	-0.05226123158786322	CC
chr6_32488272_G_A	HLA-DQB1	chr6:32488047-32488547	L6b	0.09243919949957391	CC
chr5_103039757_C_T	LOC124901036	chr5:103039563-103040063	L5_IT_B	-0.06807819432678253	CC
chr10_29513936_A_G	LOC124902401	chr10:29513695-29514195	L6_CT	0.05794296032095403	CC
chr16_91765217_T_C	LOC124903740	chr16:91765036-91765536	L56_NP	0.09897002598078664	CC
chr12_9047346_C_G	LOC124903067	chr12:9046999-9047499	Sst	-0.0584268697999617	CC
chr6_151163416_G_C	RAET1L	chr6:151162984-151163484	L6_IT	0.05462880809214132	CC
chr17_16782168_G_A	KRT17P2	chr17:16781870-16782370	Vip	0.05658605839393127	CC
chr9_125311800_C_G	FAM225A	chr9:125311551-125312051	Vip	-0.2267505403827359	CC
chr6_32489921_C_A	HLA-DQA1	chr6:32489635-32490135	Sst_Chodl	-0.05330647370899466	CC
chr14_18154213_A_G	DHRS4	chr14:18153781-18154281	Oligo	-0.07187023159566142	CC
chr7_45376652_A_G	RAMP3	chr7:45376441-45376941	L6b	-0.053910391497532295	CC
chr2_65542222_C_T	LOC107985889	chr2:65541935-65542435	L23_IT	0.423734083950138	CC
chr9_135536810_T_C	LOC124902266	chr9:135536367-135536867	Astro	0.06729804345853019	CC
chr19_14962699_T_G	OR7A5	chr19:14962552-14963052	OPC	0.3078912471552133	CC
chr22_20320978_T_C	LOC124905081	chr22:20320770-20321270	Lamp5	0.05871849166512044	CC
chr14_89561353_G_A	CLMN	chr14:89561149-89561649	L23_IT	-0.0504773867462216	CC
chr4_59993688_T_C	ARL9	chr4:59993426-59993926	VLMC	-0.08077902843015372	CC
chr6_32433410_A_G	HLA-DRB5	chr6:32433146-32433646	Micro-PVM	0.07051423877113905	CC
chr16_3102285_G_C	IL32	chr16:3102049-3102549	L6_CT	0.05325827557123264	CC
chr6_69753794_C_A	ADGRB3-DT	chr6:69753554-69754054	L4_IT	0.06289774966647954	CC
chr4_79592242_C_T	LOC105377286	chr4:79592105-79592605	Vip	0.09394982342780711	CC
chr1_202755108_G_C	OPTC	chr1:202754776-202755276	Oligo	0.057134959919359574	CC
chr7_47851211_A_C	PKD1L1-AS1	chr7:47851091-47851591	Oligo	0.14253162011649323	CC
chr10_43744290_A_G	LOC283028	chr10:43744039-43744539	Pvalb	0.11058054409289841	CC
chr1_39359539_A_G	LOC124904101	chr1:39359225-39359725	L6_IT	0.1695998927370983	CC
chr6_32489677_T_C	HLA-DQA1	chr6:32489634-32490134	Pvalb	0.09573433550664312	CC
chr20_25857914_T_C	FAM182B	chr20:25857580-25858080	L6_IT_Car3	0.14274128332435954	CC
chr6_5129668_T_C	LYRM4-AS1	chr6:5129454-5129954	L4_IT	-0.05255674278936873	CC
chr13_42241988_C_T	LINC00400	chr13:42241746-42242246	L5_ET	0.10015656917134397	CC
chr16_89892066_C_G	LOC102724163	chr16:89891739-89892239	Oligo	-0.10423687647101465	CC
chr1_70856977_C_T	PTGER3	chr1:70856562-70857062	L6_CT	-0.06379652561265026	CC
chr6_32489749_T_C	HLA-DQB1	chr6:32489635-32490135	L6_CT	-0.3144724719026257	CC
chr1_167656456_A_G	TBX19	chr1:167656177-167656677	L23_IT	0.06741224297181958	CC
chr7_34802045_G_A	NPSR1	chr7:34801848-34802348	Oligo	-0.08460365520387114	CC
chr2_233547563_T_C	INPP5D	chr2:233547385-233547885	L6_IT_Car3	-0.06376882728252475	CC
chr6_30846883_T_A	MUC21	chr6:30846730-30847230	Micro-PVM	-0.06560096163297824	CC
chr2_42095024_G_C	EML4-AS1	chr2:42094778-42095278	L56_NP	0.06264423259837093	CC
chr2_238080894_C_G	MLPH	chr2:238080735-238081235	OPC	-0.051192309366261846	CC
chr3_189539051_A_G	KNG1	chr3:189539027-189539527	L6_CT	-0.14194921549047024	CC
chr9_150415703_C_A	FAM157B	chr9:150415464-150415964	L6_CT	-0.06649054166390034	CC
chr11_7635354_T_A	LOC105376533	chr11:7635187-7635687	L6_IT_Car3	-0.05677086839248702	CC
chr3_129262730_A_G	C3orf22	chr3:129262469-129262969	Astro	0.11437135961544875	CC
chr15_85364247_A_C	LOC102724465	chr15:85363995-85364495	OPC	-0.05907517580656663	CC
chr7_17170683_G_A	LOC124901596	chr7:17170444-17170944	Micro-PVM	-0.07412098258797961	CC
chr6_32414370_C_A	HLA-DRB1	chr6:32413872-32414372	L6_IT_Car3	-0.16485350969942036	CC
chr22_36657439_T_C	APOL2	chr22:36657086-36657586	L6b	-0.10209304605259284	CC
chr19_5897580_C_G	VMAC	chr19:5897342-5897842	L5_ET	0.14693541328205129	CC
chr5_129057974_T_C	FBN2	chr5:129057776-129058276	Sst_Chodl	0.0682371303174043	CC
chr6_32490056_G_T	HLA-DRB6	chr6:32489635-32490135	L23_IT	-0.0909864715706199	CC
chr1_247809765_A_G	OR2T7	chr1:247809324-247809824	Pvalb	0.1487461090300921	CC
chr10_62309105_T_C	TMEM26-AS1	chr10:62308873-62309373	Vip	0.27244292764062017	CC
chr5_77424516_T_C	CRHBP	chr5:77424361-77424861	Sncg	0.163481843573126	CC
chr13_43098598_G_A	LACC1	chr13:43098557-43099057	Micro-PVM	0.08934017941542116	CC
chr12_132241029_C_T	LINC02361	chr12:132240783-132241283	Sncg	-0.05442963841059445	CC
chr6_32422537_C_A	HLA-DRB6	chr6:32422135-32422635	Pvalb	0.11791487213592378	CC
chr21_39814901_A_C	MX1	chr21:39814632-39815132	L6_IT	0.18751289076752542	CC
chr4_79415708_C_T	ART3	chr4:79415696-79416196	immune	0.05513892703944845	CC
chr21_32367627_G_A	LOC105372790	chr21:32367368-32367868	Sst	0.06122615534019227	CC
chr7_12534811_C_T	VWDE	chr7:12534374-12534874	L6_CT	-0.24449747133807254	CC
chr3_66487533_A_C	LRIG1	chr3:66487394-66487894	immune	0.0652371569530672	CC
chr17_30075989_G_C	LOC124903967	chr17:30075705-30076205	L5_ET	0.062350793192744725	CC
chr20_25758208_C_A	ZNF337	chr20:25757928-25758428	L56_NP	-0.060208773828398954	CC
chr9_107923784_G_T	LOC105376161	chr9:107923303-107923803	Pvalb	-0.39152453192510706	CC
chr9_149804896_A_C	PNPLA7	chr9:149804739-149805239	L6_IT_Car3	-0.10951427721793561	CC
chr18_74518871_G_A	CYB5A	chr18:74518613-74519113	OPC	0.05142290404520544	CC
chr6_31213069_T_C	HLA-B	chr6:31212903-31213403	L23_IT	-0.05457408687207277	CC
chr1_109696617_G_A	GSTM2	chr1:109696200-109696700	Micro-PVM	-0.12767017400003233	CC
chr14_90327016_T_C	LOC124903374	chr14:90326884-90327384	Pvalb	-0.05402609559763061	CC
chr1_852346_C_T	ANKRD65-AS1	chr1:851851-852351	L5_ET	-0.06815454926423592	CC
chr1_191922860_G_A	LOC124904472	chr1:191922695-191923195	L6_IT	0.08407415646438432	CC
chr6_39236177_G_A	LOC107986594	chr6:39235933-39236433	Micro-PVM	0.15935458640081013	CC
chr9_125496088_G_C	RNF183	chr9:125495929-125496429	Vip	0.1077007897532507	CC
chr6_10754653_C_G	SYCP2L	chr6:10754430-10754930	VLMC	0.19266966989374534	CC
chr6_126342872_T_G	TPD52L1	chr6:126342595-126343095	L6_CT	0.05484073337621176	CC
chr4_37295115_A_G	NWD2	chr4:37294897-37295397	Endo	-0.062162458170551105	CC
chr12_9266423_A_G	LOC642846	chr12:9266167-9266667	Oligo	-0.14548101341743003	CC
chr3_103910329_T_C	IMPG2	chr3:103910100-103910600	Oligo	0.12379899681820117	CC
chr11_10739336_A_T	LYVE1	chr11:10739071-10739571	L23_IT	-0.11544253790919079	CC
chr4_93167391_C_A	LOC124900602	chr4:93167248-93167748	L6_IT_Car3	-0.05995817722497865	CC
chr6_95950402_G_C	LOC105377901	chr6:95950172-95950672	L6b	-0.05835245770502695	CC
chr12_116521480_G_A	MAP1LC3B2	chr12:116520995-116521495	Sst_Chodl	0.05992289718392385	CC
chr6_57758525_A_G	GUSBP4	chr6:57758327-57758827	Pvalb	0.06750682131047903	CC
chr10_80851643_T_G	SFTPD	chr10:80851256-80851756	L23_IT	0.056408454621722726	CC
chr6_29840927_A_G	LOC105375010	chr6:29840647-29841147	Sncg	-0.11718998932287583	CC
chr16_90872648_A_C	CRISPLD2	chr16:90872462-90872962	immune	-0.5268130897354633	CC
chr4_31971884_A_G	LOC105377651	chr4:31971506-31972006	L6b	0.053564362934242826	CC
chr9_150415807_A_G	FAM157B	chr9:150415473-150415973	Astro	-0.06602861702025375	CC
chr1_24414890_A_G	RCAN3	chr1:24414555-24415055	Astro	0.14096373161860676	CC
chr21_41170253_C_T	LINC01668	chr21:41169977-41170477	Sncg	0.05122058083840342	CC
chr1_243536634_G_A	LOC105373260	chr1:243536416-243536916	L4_IT	-0.0558572965591253	CC
chr10_96062894_G_A	ACSM6	chr10:96062625-96063125	Lamp5	-0.07792153425148562	CC
chr1_110258662_C_T	RBM15-AS1	chr1:110258498-110258998	Micro-PVM	-0.05247994240160825	CC
chr6_32489932_G_A	HLA-DQB1	chr6:32489635-32490135	Astro	0.17610718357160593	CC
chr6_168603032_A_T	LOC102725048	chr6:168602556-168603056	L5_IT_A	0.12686354142899603	CC
chr17_65789130_G_A	LRRC37A3	chr17:65788753-65789253	Sncg	-0.10272049710231101	CC
chr14_100425328_A_G	IGHV3-15	chr14:100424859-100425359	L23_IT	0.10003713751102472	CC
chr2_106527929_A_G	ECRG4	chr2:106527664-106528164	Sncg	-0.29039936311045267	CC
chr6_32938145_T_G	LOC105375021	chr6:32937854-32938354	L5_ET	-0.5408039962661499	CC
chr4_25932578_A_G	LOC124900689	chr4:25932466-25932966	Sncg	-0.07512449151197687	CC
chr12_52460836_G_C	KRT6A	chr12:52460465-52460965	Sst	0.06388884948594309	CC
chr3_198870220_G_A	LINC00885	chr3:198869974-198870474	Oligo	0.11613420170772981	CC
chr3_39177933_G_A	LOC101928263	chr3:39177549-39178049	L6b	-0.05326050216128575	CC
chr15_58589123_C_T	LOC105370846	chr15:58588712-58589212	Oligo	0.17923838826798377	CC
chr21_43959649_G_A	LOC107985485	chr21:43959517-43960017	Pvalb	0.1117282340038841	CC
chr2_67948819_C_T	LOC124902159	chr2:67948587-67949087	L5_IT_A	0.05942784654566147	CC
chr17_3420646_A_G	OR3A3	chr17:3420438-3420938	OPC	-0.1255179527270882	CC
chr12_30948395_T_A	LOC124902911	chr12:30948083-30948583	Pvalb	-0.11438516978425817	CC
chr11_61817024_C_T	FADS2	chr11:61816744-61817244	Lamp5	0.06316806619652482	CC
chr13_18540464_G_C	LOC124900335	chr13:18540218-18540718	Astro	0.12248438302120146	CC
chr3_128722882_A_G	ALG1L	chr3:128722534-128723034	Pvalb	0.06507191337349205	CC
chr6_32358412_A_G	HLA-DRB5	chr6:32358096-32358596	Astro	-1.481248154308771	CC
chr6_32490128_C_T	HLA-DQA1	chr6:32489634-32490134	Micro-PVM	0.05597304498413358	CC
chr1_45908230_G_A	LOC124904171	chr1:45908064-45908564	OPC	0.07516568944709556	CC
chr2_75385372_A_C	LOC107985900	chr2:75385125-75385625	Lamp5	-0.0626286657123325	CC
chr12_7474501_C_T	CD163L1	chr12:7474229-7474729	OPC	0.05281204619213131	CC
chr10_66433655_A_G	LINC01515	chr10:66433464-66433964	Micro-PVM	0.060675660806506215	CC
chr12_16067413_C_T	LOC101928362	chr12:16067172-16067672	L6_CT	0.2686198585832358	CC
chr1_180785935_C_A	LOC107985232	chr1:180785720-180786220	Astro	-0.12534360584725235	CC
chr2_238388818_A_G	LOC124908001	chr2:238388581-238389081	Micro-PVM	0.14312137792611912	CC
chr13_96198107_C_A	OXGR1	chr13:96198022-96198522	Oligo	-0.05787257186772932	CC
chr8_56943972_T_C	LOC101929398	chr8:56943702-56944202	Sst	-0.0930907567389605	CC
chr6_12076806_A_T	LOC124901260	chr6:12076556-12077056	Micro-PVM	-0.1050118159509501	CC
chr2_191616581_C_T	LOC107985785	chr2:191616333-191616833	L5_IT_A	-0.06724719770263432	CC
chr11_5742938_G_A	TRIM5	chr11:5742730-5743230	L6_IT	-0.18500246259984898	CC
chr6_171008408_G_C	WDR27	chr6:171008246-171008746	VLMC	0.05499555280969304	CC
chr6_160244910_C_A	RSPH3	chr6:160244514-160245014	Astro	0.09206269698910674	CC
chr6_32357901_G_T	HLA-DRB5	chr6:32357523-32358023	Vip	-0.08345703078860023	CC
chr1_84227925_G_T	DNASE2B	chr1:84227450-84227950	Oligo	0.07809361037419471	CC
chr2_62482194_G_A	TMEM17	chr2:62481865-62482365	Astro	0.07664313344157847	CC
chr8_60705358_G_C	LOC105375861	chr8:60705252-60705752	L4_IT	0.17783036275438846	CC
chr5_115843044_A_G	LOC105379129	chr5:115842750-115843250	L23_IT	0.118026862308243	CC
chr1_109722410_T_A	GSTM5	chr1:109722002-109722502	L5_IT_B	0.15519702715631434	CC
chr22_27493496_G_A	LOC107985534	chr22:27493209-27493709	Astro	0.11353548760709797	CC
chr7_157766855_T_C	RNF32-DT	chr7:157766514-157767014	immune	-0.1560516537633969	CC
chr9_100391148_C_G	LOC124902204	chr9:100390881-100391381	Oligo	-0.06572851255312351	CC
chr11_130647844_C_T	LINC02873	chr11:130647574-130648074	OPC	-0.1204810830538201	CC
chr1_109722188_C_G	GSTM5	chr1:109722002-109722502	Sncg	0.38848115696815455	CC
chr9_99416897_C_T	LINC02893	chr9:99416619-99417119	L4_IT	-0.05183311438937155	CC
chr5_174304849_G_T	LOC124901138	chr5:174304567-174305067	Lamp5	-0.09933816601192991	CC
chr8_25965601_C_G	LOC105379333	chr8:25965341-25965841	Astro	-0.06181687806165126	CC
chr11_20156449_G_T	NAV2-AS3	chr11:20156234-20156734	L6_IT	-0.13662971501961785	CC
chr12_9266543_C_G	LOC124903067	chr12:9266167-9266667	L6_CT	-0.054604261457670944	CC
chr1_109722182_T_C	LOC124904258	chr1:109721996-109722496	L6_IT	0.05519801697961979	CC
chr8_120199123_G_A	TNFRSF11B	chr8:120198841-120199341	OPC	0.2761390861508852	CC
chr6_32490074_A_G	HLA-DQB1-AS1	chr6:32489635-32490135	OPC	-0.12901321930867454	CC
chr3_151498954_A_G	CPB1	chr3:151498556-151499056	L5_IT_A	0.05070240672445969	CC
chr5_56601634_G_A	DDX4	chr5:56601270-56601770	VLMC	-0.06272688862427112	CC
chr3_66487533_A_C	LRIG1	chr3:66487394-66487894	Micro-PVM	0.08331145625916392	CC
chr10_123304240_T_C	HTRA1	chr10:123303985-123304485	L23_IT	0.06301467393415905	CC
chr6_32492771_A_G	HLA-DQA1	chr6:32492418-32492918	Oligo	0.07707457321793365	CC
chr3_137231397_T_G	KY	chr3:137230942-137231442	Micro-PVM	0.05867204308140472	CC
chr14_47425655_T_C	LOC105370502	chr14:47425316-47425816	L4_IT	-0.10408441400217328	CC
chr22_19311461_C_G	PRODH	chr22:19311425-19311925	Pvalb	0.07382980507531922	CC
chr15_22161093_A_G	PWRN3	chr15:22160826-22161326	L23_IT	-0.0856854715034352	CC
chr1_230094694_T_G	LOC124904544	chr1:230094497-230094997	Astro	-0.09642388389634471	CC
chr6_32488969_T_G	HLA-DRB1	chr6:32488921-32489421	L23_IT	0.0577561168525067	CC
chr18_29370988_C_T	LOC105372044	chr18:29370921-29371421	Sst	0.14703380206269268	CC
chr6_32490070_A_G	HLA-DQB1-AS1	chr6:32489634-32490134	L23_IT	-0.1538052297292256	CC
chr7_156583661_A_G	LINC03010	chr7:156583563-156584063	Sncg	0.08738039015372134	CC
chr1_109722188_C_G	LOC124904258	chr1:109721996-109722496	Sncg	0.08346424759858762	CC
chr1_88929348_C_G	GBP1	chr1:88929099-88929599	L6_CT	0.05936867289765946	CC
chr6_32489726_C_T	LOC124901301	chr6:32489634-32490134	L5_IT_B	0.274103175603992	CC
chr22_21186574_C_T	TMEM191A	chr22:21186266-21186766	Sncg	0.07674149066380576	CC
chr19_16068668_G_A	CYP4F11	chr19:16068372-16068872	Sst_Chodl	0.10033488348857666	CC
chr12_39076718_C_T	LOC107984484	chr12:39076235-39076735	Vip	-0.05028558952966811	CC
chr3_100742220_A_T	GABRR3	chr3:100741823-100742323	L6b	-0.13030887704996985	CC
chr6_32492774_G_A	HLA-DQB1	chr6:32492401-32492901	L5_IT_B	0.16184135228531904	CC
chr9_96604014_A_G	LOC124902192	chr9:96603777-96604277	Astro	-0.08648502764603316	CC
chr5_136871867_C_T	SMIM32	chr5:136871512-136872012	Sst	0.23473343721304696	CC
chr12_131041777_T_C	ADGRD1	chr12:131041569-131042069	L23_IT	-0.05094145789744964	CC
chr11_66591772_A_G	CCS	chr11:66591448-66591948	L6_CT	0.07095312471802728	CC
chr2_47350627_G_C	EPCAM	chr2:47350489-47350989	L5_ET	0.11925986132059707	CC
chr12_101013686_T_C	SLC5A8	chr12:101013458-101013958	VLMC	-0.07386670025209252	CC
chr14_88401474_G_A	PPP4R4	chr14:88401180-88401680	L4_IT	0.06964064098929335	CC
chr20_65150831_A_G	NKAIN4	chr20:65150638-65151138	Micro-PVM	0.05125673635981087	CC
chr5_29032860_C_T	LOC124901178	chr5:29032709-29033209	L5_IT_A	0.5420057232832947	CC
chr10_86199528_T_C	LOC105378402	chr10:86199289-86199789	Sst	0.056938406276961784	CC
chr16_61476367_C_T	SLC6A2	chr16:61476361-61476861	Astro	-0.12197279597691235	CC
chr12_52285504_C_T	KRT81	chr12:52285218-52285718	L5_IT_B	-0.05644369299321461	CC
chr1_157664472_C_G	OR10R2	chr1:157664198-157664698	L6_IT	-0.060520560445953775	CC
chr6_32489726_C_T	HLA-DQA1	chr6:32489634-32490134	OPC	0.1277559958458152	CC
chr17_45876177_G_C	LOC107987243	chr17:45875892-45876392	L56_NP	-0.1257939604296503	CC
chr2_24948739_T_A	ADCY3	chr2:24948506-24949006	Endo	-0.0689678739966495	CC
chr19_48906935_A_T	LOC105372424	chr19:48906505-48907005	L6_IT	0.07006166725797947	CC
chr10_26976538_G_A	LOC124902398	chr10:26976098-26976598	L23_IT	-0.1315611037271034	CC
chr12_132240882_G_T	LINC02361	chr12:132240815-132241315	L5_IT_A	0.09755358704522088	CC
chr3_189668082_T_C	ADIPOQ	chr3:189667771-189668271	immune	-0.05715612609518439	CC
chr2_42797840_G_A	OXER1	chr2:42797544-42798044	L4_IT	0.10592520575395636	CC
chr19_39648450_A_G	ZNF568	chr19:39648278-39648778	L5_IT_A	-0.050436118758547366	CC
chr5_68202799_T_G	LOC101928819	chr5:68202574-68203074	Pvalb	0.07827051839203314	CC
chr8_28362037_G_A	NUGGC	chr8:28361869-28362369	L6_CT	0.05237972443422656	CC
chr1_191922860_G_A	RGS1	chr1:191922695-191923195	L56_NP	0.1347940267821337	CC
chr3_36960273_G_A	TRANK1	chr3:36960015-36960515	L6_IT	0.08438995761655477	CC
chr6_32440276_G_A	HLA-DRB6	chr6:32439800-32440300	Oligo	-0.08716880703924046	CC
chr18_29370988_C_T	LOC124904343	chr18:29370921-29371421	L5_IT_B	0.0734495193425424	CC
chr9_149267165_G_A	FUT7	chr9:149266671-149267171	Astro	-0.05044125540814104	CC
chr14_47536118_G_C	LOC105370504	chr14:47535932-47536432	L6_CT	0.05902890956586049	CC
chr10_98452645_C_G	ANKRD2	chr10:98452371-98452871	L5_IT_B	0.0817079874893274	CC
chr22_24392141_G_A	GSTT4	chr22:24391743-24392243	L6_IT_Car3	-0.06237467197051383	CC
chr1_88929348_C_G	LOC105378842	chr1:88929109-88929609	L6_CT	0.0881377811885855	CC
chr14_57421955_T_C	RHOJ	chr14:57421731-57422231	OPC	-0.06501228491612743	CC
chr5_149892664_C_G	PCYOX1L	chr5:149892506-149893006	L6b	0.16412544027171272	CC
chr18_14594338_T_G	LOC105372003	chr18:14593984-14594484	L5_IT_A	0.8703710851911572	CC
chr7_6623855_T_C	LOC101927325	chr7:6623534-6624034	L56_NP	0.1012284748092025	CC
chr3_191169960_G_A	LPP	chr3:191169758-191170258	L4_IT	0.07312237977777158	CC
chr15_61186658_T_C	LINC02568	chr15:61186461-61186961	L5_IT_B	0.2982515996096806	CC
chr11_664647_T_C	IRF7	chr11:664423-664923	L6_IT	-0.3997335670676341	CC
chr16_20340493_G_T	ACSM2A	chr16:20340271-20340771	Pvalb	-0.1631781277490174	CC
chr6_32422395_G_A	HLA-DRB1	chr6:32422130-32422630	Sst_Chodl	0.05118846042138092	CC
chr1_230544870_T_A	TRIM67	chr1:230544669-230545169	L56_NP	-0.06799205156674493	CC
chr6_28314967_G_A	ZSCAN23	chr6:28314690-28315190	L5_IT_B	-0.055049021513132956	CC
chr14_18154130_G_A	DHRS4	chr14:18153808-18154308	Lamp5	0.10706790596979321	CC
chr1_14691811_C_A	FHAD1	chr1:14691313-14691813	L5_IT_A	0.10877381728551772	CC
chr10_98280385_C_G	RRP12	chr10:98280360-98280860	Vip	0.1291544650996137	CC
chr16_62480472_T_C	MT1X	chr16:62480192-62480692	L6b	0.06017115600278622	CC
chr6_30935809_G_C	MUC22	chr6:30935535-30936035	L6_CT	0.05327399637253394	CC
chr6_32358353_A_G	HLA-DRB5	chr6:32358096-32358596	Micro-PVM	0.06410863089947405	CC
chr7_159042432_A_G	PTPRN2	chr7:159042241-159042741	Micro-PVM	0.06710011303562347	CC
chr6_32490021_T_C	HLA-DQB1	chr6:32489634-32490134	Astro	-0.5370540815742411	CC
chr6_32433291_A_G	HLA-DRB6	chr6:32433146-32433646	Pvalb	0.05463036895601103	CC
chr6_4271811_C_G	LOC107986561	chr6:4271365-4271865	L23_IT	-0.05894217578789007	CC
chr6_32490074_A_G	HLA-DRB1	chr6:32489635-32490135	L5_IT_A	-0.08317452785561574	CC
chr1_37227189_G_A	LOC107984942	chr1:37226970-37227470	Sst	-0.0806280522449967	CC
chr14_71039992_A_G	LOC105370577	chr14:71039730-71040230	OPC	-0.13521286581281178	CC
chr6_32647568_C_T	HLA-DOB	chr6:32647277-32647777	Sncg	-0.07078718901962988	CC
chr1_20544297_C_A	KIF17	chr1:20543810-20544310	L4_IT	-0.13111430495836895	CC
chr8_20688512_A_G	LOC105379314	chr8:20688238-20688738	Astro	-0.06450583549153421	CC
chr1_146686798_T_C	PDE4DIPP1	chr1:146686535-146687035	OPC	-0.07847422855414532	CC
chr8_19930620_C_T	LOC124901900	chr8:19930307-19930807	L6b	0.08224378597789705	CC
chr1_217792781_G_A	LOC105372924	chr1:217792462-217792962	Lamp5	0.10208259725696278	CC
chr17_81926926_C_T	LOC124904078	chr17:81926570-81927070	L6_CT	-0.0594597415932574	CC
chr12_53311134_C_G	SP7	chr12:53310865-53311365	L6_CT	-0.2429890485323556	CC
chr3_29283152_C_A	RBMS3-AS3	chr3:29283064-29283564	Astro	0.18381855312007822	CC
chr20_3112169_C_T	LOC101929098	chr20:3111785-3112285	L5_IT_B	0.08569206752056457	CC
chr6_2769588_G_A	SERPINB9P1	chr6:2769347-2769847	L5_IT_A	0.055962670755716815	CC
chr2_88181599_T_G	FABP1	chr2:88181320-88181820	L6_IT	0.09879274762206092	CC
chr8_91591439_G_A	LOC124901975	chr8:91591186-91591686	Sst	0.1917982875242945	CC
chr15_93322331_A_G	LINC00924	chr15:93321978-93322478	VLMC	-0.06862509071601108	CC
chr20_415426_G_A	C20orf96	chr20:415080-415580	L6_IT	-0.05597477973504894	CC
chr4_60309753_G_T	SPINK2	chr4:60309376-60309876	Sncg	0.1668051074565171	CC
chr14_97320260_T_C	EXOC3L4	chr14:97320213-97320713	L23_IT	0.14991177076485762	CC
chr6_30616865_T_C	IER3	chr6:30616694-30617194	Oligo	0.05493271265209998	CC
chr17_64854296_G_A	SCN4A	chr17:64854087-64854587	Micro-PVM	0.36217643903417684	CC
chr11_64138126_C_T	FLRT1	chr11:64137956-64138456	OPC	-0.061693256458969614	CC
chr1_111268838_G_A	CHIA	chr1:111268635-111269135	Pvalb	0.07042470255707256	CC
chr6_32938245_A_C	HCG24	chr6:32938156-32938656	Vip	0.18327855013917738	CC
chr6_10754676_G_C	ELOVL2-AS1	chr6:10754563-10755063	Sst_Chodl	0.07814289450701084	CC
chr16_20730701_G_T	LOC105371121	chr16:20730447-20730947	L6_CT	-0.0591239532712029	CC
chr11_65862720_C_T	EFEMP2	chr11:65862353-65862853	VLMC	0.05460592928856478	CC
chr1_230094694_T_G	AGT	chr1:230094497-230094997	L5_IT_B	0.5660267783491681	CC
chr10_17635394_A_C	HACD1	chr10:17635345-17635845	Sst_Chodl	-0.06931635988431628	CC
chr14_64396386_A_G	LOC646548	chr14:64396252-64396752	L5_IT_A	0.08247695560604207	CC
chr7_152018392_C_T	TMEM176A	chr7:152018210-152018710	OPC	-0.2129344563297355	CC
chr10_79457538_A_G	LOC107984245	chr10:79457230-79457730	L5_ET	-0.05875670290028134	CC
chr16_60084916_C_A	IRX3	chr16:60084635-60085135	OPC	-0.09699573165328346	CC
chr1_45908230_G_A	LOC101929626	chr1:45908064-45908564	L5_IT_A	-0.1502612202135527	CC
chr9_116074447_C_T	LOC105376192	chr9:116074142-116074642	Sst	0.10004261111184509	CC
chr6_54131410_T_C	TINAG	chr6:54131144-54131644	Micro-PVM	-0.06671538298574209	CC
chr11_1986024_C_T	TNNT3	chr11:1985708-1986208	OPC	-0.06720347902493629	CC
chr13_110470911_C_T	ARHGEF7	chr13:110470717-110471217	Oligo	-0.28111892744412437	CC
chr9_106723992_T_C	LOC107987100	chr9:106723621-106724121	OPC	-0.14441863082915418	CC
chr1_149913349_T_C	HORMAD1	chr1:149912995-149913495	Micro-PVM	0.05009710562905578	CC
chr12_9098064_A_C	A2M	chr12:9097890-9098390	Vip	-0.24928159607872047	CC
chr2_209352626_T_C	LOC101927960	chr2:209352391-209352891	L5_IT_A	-0.06837066773524825	CC
chr5_174304849_G_T	LINC01485	chr5:174304567-174305067	L6b	-0.07243723530317336	CC
chr6_32488177_T_G	LOC124901301	chr6:32488047-32488547	L5_IT_A	0.09707838213643782	CC
chr14_87017765_A_G	LGMN	chr14:87017597-87018097	Micro-PVM	0.11690849395315439	CC
chr10_67368728_G_T	LOC124902441	chr10:67368478-67368978	Vip	-0.06320741943469566	CC
chr17_6555515_T_C	MIR4520-2	chr17:6555405-6555905	Astro	0.17446771807592232	CC
chr3_122299458_T_G	ADPRH	chr3:122299221-122299721	Lamp5	-0.08336232783405118	CC
chr1_152755042_C_A	S100A16	chr1:152754764-152755264	Pvalb	0.09201728693266187	CC
chr6_167375929_G_C	LOC105378117	chr6:167375610-167376110	Vip	-0.08699392639423831	CC
chr20_2237918_C_A	LOC388780	chr20:2237489-2237989	L5_IT_B	-0.08477920027029917	CC
chr6_32490061_A_G	LOC124901301	chr6:32489635-32490135	Lamp5	-0.062383598262644835	CC
chr17_76482489_G_C	MYO15B	chr17:76482185-76482685	Micro-PVM	-0.10955320896618126	CC
chr1_196363401_G_A	ASPM	chr1:196363004-196363504	Lamp5	0.05458432583186923	CC
chr14_18154038_T_G	DHRS4	chr14:18153808-18154308	L5_ET	-0.15731465235698927	CC
chr8_97467797_A_G	LOC105375653	chr8:97467527-97468027	L56_NP	0.07140650050399122	CC
chr4_172705292_T_C	SH3RF1	chr4:172705049-172705549	Micro-PVM	-0.12470961775777134	CC
chr6_32414233_G_C	HLA-DRB1	chr6:32413872-32414372	Vip	-0.2657457615659924	CC
chr7_43741562_G_C	STK17A	chr7:43741420-43741920	Sst_Chodl	-0.052756050398183874	CC
chr1_109696671_G_A	GSTM2	chr1:109696204-109696704	L56_NP	-0.09291786870198848	CC
chr18_47513626_G_A	MIR4527HG	chr18:47513368-47513868	Micro-PVM	0.1139917545068192	CC
chr6_32488076_G_A	LOC124901301	chr6:32488047-32488547	Vip	0.06097490222604529	CC
chr6_32414208_A_G	HLA-DRB1	chr6:32413872-32414372	L23_IT	0.17945346653534067	CC
chr11_44097745_C_T	C11orf96	chr11:44097638-44098138	L5_ET	-0.10346411177280324	CC
chr15_22160983_G_C	LOC105370726	chr15:22160798-22161298	L5_IT_A	0.05494332637746879	CC
chr8_144727771_A_G	MROH6	chr8:144727501-144728001	VLMC	-0.0829321303296775	CC
chr6_32489017_G_A	LOC124901301	chr6:32488880-32489380	Pvalb	0.06424593357098463	CC
chr11_63468249_G_A	PLAAT4	chr11:63468004-63468504	Sncg	-0.15297878356969186	CC
chr5_158190463_A_G	LOC105377676	chr5:158190223-158190723	Pvalb	0.06943438727315021	CC
chr6_151163416_G_C	ULBP1	chr6:151162984-151163484	Micro-PVM	-0.1887618990202311	CC
chr1_228220455_C_T	RHOU	chr1:228220357-228220857	immune	0.14282061947929536	CC
chr5_38049182_T_C	GDNF	chr5:38048900-38049400	L6_IT	-0.06063123323148201	CC
chr11_78073020_C_T	KCTD21-AS1	chr11:78072671-78073171	Vip	-0.33493326443634164	CC
chr6_9009488_A_G	LOC107986562	chr6:9009079-9009579	L5_IT_B	0.0716696935809864	CC
chr15_96779598_G_A	LUNAR1	chr15:96779124-96779624	Sncg	-0.1522294941192679	CC
chr18_14594032_G_T	MIR8069-1	chr18:14593972-14594472	L23_IT	-0.12811864282067376	CC
chr13_22082583_G_A	LINC00621	chr13:22082291-22082791	VLMC	-0.13253646087115611	CC
chr17_39704266_G_A	C17orf98	chr17:39704051-39704551	Vip	0.0900191679247091	CC
chr6_32907929_A_C	HLA-DPB1	chr6:32907713-32908213	Oligo	0.1171602601887951	CC
chr19_43948957_C_T	CYP2A13	chr19:43948688-43949188	Pvalb	0.10167775167363513	CC
chr21_41126718_G_A	LINC01668	chr21:41126436-41126936	Oligo	-0.15789053777526174	CC
chr6_32491615_T_C	HLA-DQB1-AS1	chr6:32491437-32491937	Sst	-0.05439031834794128	CC
chr9_38707088_A_T	FAM240B	chr9:38706874-38707374	L56_NP	0.15925432719701327	CC
chr6_32489677_T_C	HLA-DRB6	chr6:32489635-32490135	Sncg	0.07137447463474	CC
chr15_82721738_C_T	PDE8A	chr15:82721445-82721945	Astro	-0.1658114445617489	CC
chr6_32489658_A_G	LOC124901301	chr6:32489634-32490134	L23_IT	-0.09849640758971834	CC
chr13_42242407_G_A	LINC00400	chr13:42242335-42242835	L5_ET	-0.06254450474200013	CC
chr6_32358160_C_T	HCG23	chr6:32358096-32358596	L6_CT	0.05362972914532538	CC
chr2_95380935_G_C	FAM95A	chr2:95380620-95381120	L4_IT	0.06007677497221886	CC
chr3_58228313_C_A	FLNB-AS1	chr3:58228059-58228559	Lamp5	0.0539477801599304	CC
chr6_101168086_G_A	MCHR2	chr6:101167620-101168120	L4_IT	-0.051498085026110196	CC
chr7_160371405_T_C	LINC00689	chr7:160371192-160371692	L56_NP	0.1111765286766433	CC
chr1_109696476_T_C	GSTM2	chr1:109696200-109696700	L5_IT_B	-0.08474599990826981	CC
chr13_18541117_T_C	LINC00421	chr13:18540839-18541339	Astro	0.11109695072639991	CC
chr1_22387089_G_A	EPHA8	chr1:22386916-22387416	L5_IT_A	0.24465272877093458	CC
chr4_125282062_G_A	LOC102724158	chr4:125281815-125282315	Sncg	0.08752449534512774	CC
chr6_32488107_T_A	HLA-DQA1	chr6:32488047-32488547	L6_CT	-0.11920025946129797	CC
chr18_6890502_C_G	ARHGAP28-AS1	chr18:6890167-6890667	Sst	-0.05890890782984726	CC
chr2_68849868_T_G	LINC01888	chr2:68849637-68850137	L56_NP	-0.06893954252831214	CC
chr2_41029618_T_C	LOC105374497	chr2:41029361-41029861	Endo	-0.05776521705246496	CC
chr6_1781047_C_A	LOC124901239	chr6:1780623-1781123	L6b	-0.056283266614138405	CC
chr19_5897580_C_G	NDUFA11	chr19:5897342-5897842	Sst	0.05708681038502128	CC
chr19_14962826_G_C	OR7A5	chr19:14962552-14963052	L6_IT	0.0872744096373097	CC
chr2_239262013_G_T	LOC105373963	chr2:239261787-239262287	L23_IT	-0.055542672007428795	CC
chr6_32422170_C_T	HLA-DRB1	chr6:32422130-32422630	Vip	0.20336505119179016	CC
chr10_7118317_C_T	LOC105376387	chr10:7117989-7118489	Sst_Chodl	-0.062313179952020015	CC
chr7_129773338_A_G	HILPDA-AS1	chr7:129773063-129773563	L6b	0.056435241663285396	CC
chr1_109722393_A_G	LOC124904258	chr1:109721996-109722496	L5_ET	-0.059925634831298646	CC
chr1_109722196_G_A	GSTM5	chr1:109722002-109722502	Lamp5	-0.8084151478697219	CC
chr6_33567355_C_G	IP6K3	chr6:33567212-33567712	Pvalb	-0.08821039218278859	CC
chr12_39095308_T_C	LOC107984484	chr12:39095150-39095650	L6b	0.08401291683862855	CC
chr6_32489802_G_A	HLA-DQB1-AS1	chr6:32489635-32490135	L5_ET	-0.053393318291988956	CC
chr6_32492698_A_C	HLA-DQB1	chr6:32492401-32492901	L6b	0.05961651216689834	CC
chr6_26251319_A_G	BTN2A2	chr6:26251206-26251706	Astro	-0.12004402718042773	CC
chr1_119599145_G_A	LOC124904388	chr1:119598912-119599412	Micro-PVM	0.09129727603206561	CC
chr6_29806967_G_C	HLA-A	chr6:29806779-29807279	VLMC	0.061881641950291666	CC
chr4_147281515_A_C	GYPA	chr4:147281512-147282012	L5_IT_B	-0.0518337718332873	CC
chr1_179123246_G_C	FAM163A	chr1:179122955-179123455	L6b	0.13494090923690472	CC
chr11_125933060_G_T	DDX25	chr11:125933053-125933553	L6_IT_Car3	-0.06066706507078301	CC
chr6_126935370_T_G	HEY2-AS1	chr6:126935276-126935776	immune	-0.06464919725160212	CC
chr18_74727261_C_G	DIPK1C	chr18:74726967-74727467	L56_NP	0.09333189752184445	CC
chr1_20544297_C_A	KIF17	chr1:20543810-20544310	Sst	-0.05634979779671845	CC
chr6_2859914_T_C	LINC01011	chr6:2859423-2859923	Pvalb	-0.07119378713186286	CC
chr6_39121414_G_A	KCNK17	chr6:39121401-39121901	L23_IT	-0.118837741619223	CC
chr4_125342079_A_G	LOC102724158	chr4:125341807-125342307	L5_IT_A	-0.09852578073752571	CC
chr8_132440670_G_A	LOC105375759	chr8:132440332-132440832	Sst	0.15769703032842486	CC
chr6_31467560_C_T	LY6G6C	chr6:31467308-31467808	Astro	-0.14889586086087592	CC
chr19_20562572_C_A	ZNF826P	chr19:20562258-20562758	L4_IT	0.14026496628505392	CC
chr9_129951862_C_T	TLR4	chr9:129951387-129951887	OPC	0.05206403393317771	CC
chr3_198909673_C_G	TFRC	chr3:198909455-198909955	Micro-PVM	-0.061988327392850096	CC
chr6_32489968_G_C	LOC124901301	chr6:32489634-32490134	Pvalb	-0.21785912699638743	CC
chr6_32453204_C_T	LOC124901301	chr6:32452959-32453459	Micro-PVM	-0.05148125704769946	CC
chr6_25270803_G_A	LOC124901281	chr6:25270523-25271023	Pvalb	0.05023011446223258	CC
chr9_149181120_T_C	C8G	chr9:149180839-149181339	Vip	0.05952040582122553	CC
chr14_89747108_C_G	SYNE3	chr14:89746633-89747133	L5_IT_A	0.16210730212518953	CC
chr2_20175197_C_T	SDC1	chr2:20174852-20175352	L5_ET	-0.055005493490244195	CC
chr8_120199123_G_A	COLEC10	chr8:120198844-120199344	Sncg	0.3660413812570589	CC
chr12_7474501_C_T	CD163L1	chr12:7474229-7474729	L6_IT_Car3	0.08017959445203093	CC
chr7_52434716_C_T	LOC124901810	chr7:52434463-52434963	VLMC	0.13198176571428277	CC
chr19_38425735_G_C	LOC105372383	chr19:38425448-38425948	Lamp5	0.05558563450748899	CC
chr16_278010_T_C	PDIA2	chr16:277737-278237	L4_IT	0.6179751614258686	CC
chr14_61745293_T_G	PLEKHH1	chr14:61744833-61745333	Oligo	-0.059622679349539354	CC
chr6_30128205_G_C	TRIM10	chr6:30128004-30128504	L6_IT	-0.06489136527093964	CC
chr3_58228313_C_A	LOC107986091	chr3:58228059-58228559	L5_IT_A	0.08758432997374754	CC
chr16_61628073_C_T	CES1	chr16:61627932-61628432	OPC	-0.5361765538158827	CC
chr17_76482644_G_A	MYO15B	chr17:76482185-76482685	Sst	0.19227436393116015	CC
chr20_59100997_C_T	SPO11	chr20:59100684-59101184	L5_IT_A	-0.08718830662121535	CC
chr11_78734717_T_C	LOC124902724	chr11:78734532-78735032	L5_IT_B	-0.06038684180424703	CC
chr16_25968545_T_C	HS3ST4	chr16:25968163-25968663	Micro-PVM	-0.06664303218967405	CC
chr5_68821037_T_C	LOC124900990	chr5:68820787-68821287	Micro-PVM	0.05540107724309262	CC
chr1_211712731_G_A	LINC01740	chr1:211712570-211713070	OPC	-0.37286508679954533	CC
chr6_32492644_C_T	HLA-DQA1	chr6:32492418-32492918	L6_IT	-0.05145725028091874	CC
chr14_18153708_G_C	LOC105370411	chr14:18153293-18153793	L5_ET	0.06407832562015736	CC
chr6_55227975_T_C	HMGCLL1	chr6:55227740-55228240	Pvalb	0.08446382033721278	CC
chr2_113459213_G_C	IL36B	chr2:113459199-113459699	L6_CT	-0.05737374240741122	CC
chr16_62479664_G_C	MT1G	chr16:62479520-62480020	Sst	0.07801905985895807	CC
chr3_129124777_C_T	LOC107986044	chr3:129124682-129125182	L6_IT	-0.06188188630176983	CC
chr10_5977911_G_A	IL15RA	chr10:5977476-5977976	L56_NP	-0.08673640534435023	CC
chr1_240977978_G_A	KMO	chr1:240977541-240978041	Astro	-0.06270273357578571	CC
chr19_49049682_G_C	IGFL2-AS1	chr19:49049285-49049785	Astro	0.07624459721470966	CC
chr12_132241301_T_C	LINC02361	chr12:132240815-132241315	L23_IT	-0.11288741135944136	CC
chr13_98709594_T_G	LINC00449	chr13:98709251-98709751	L6b	0.05484149809594552	CC
chr10_78421054_C_T	KCNMA1-AS3	chr10:78420847-78421347	Micro-PVM	-0.10890207242800631	CC
chr11_613645_A_T	MIR210HG	chr11:613382-613882	L5_ET	0.13976538935307614	CC
chr18_59258670_C_T	OACYLP	chr18:59258413-59258913	Sst	0.14928630099060403	CC
chr1_219940462_A_G	C1orf115	chr1:219940212-219940712	Sncg	-0.07121897612359618	CC
chr6_31212631_A_C	HLA-B	chr6:31212251-31212751	L6_CT	0.1359174131215406	CC
chr3_134105826_C_T	NUDT16L2P	chr3:134105344-134105844	L6_IT_Car3	-0.2457075951540557	CC
chr7_103784854_G_C	LRWD1	chr7:103784603-103785103	L6_IT_Car3	-0.11822567123424221	CC
chr12_7952408_C_T	SLC2A3	chr12:7952140-7952640	OPC	-0.057042685867409126	CC
chr16_62479664_G_C	MT1G	chr16:62479492-62479992	Astro	0.21421806423850498	CC
chr16_278010_T_C	HBA1	chr16:277737-278237	Micro-PVM	0.1664250950113093	CC
chr8_1802817_C_T	MYOM2	chr8:1802469-1802969	L56_NP	0.07088054989686832	CC
chr12_17465351_C_G	LINC02378	chr12:17465129-17465629	Sncg	1.5663936888323344	CC
chr9_109393297_T_C	LOC107987025	chr9:109393234-109393734	L5_IT_B	-0.20137551227432215	CC
chr2_95378375_C_G	TEKT4	chr2:95377926-95378426	Micro-PVM	0.05001131357672062	CC
chr14_100973295_C_A	LOC102724977	chr14:100973108-100973608	Oligo	0.06048871583194171	CC
chr2_10874356_C_G	LINC01954	chr2:10873989-10874489	OPC	0.08113901897413767	CC
chr20_18618359_A_C	SMIM26	chr20:18618168-18618668	VLMC	-0.0688013011471229	CC
chr15_26565823_A_G	LOC100289656	chr15:26565558-26566058	L6_IT	0.05765631491101075	CC
chr6_156197331_A_G	TIAM2	chr6:156197129-156197629	Sst	0.05524184522266751	CC
chr3_151394730_G_T	CPB1	chr3:151394504-151395004	Micro-PVM	0.05627679554628173	CC
chr6_32488070_C_T	LOC124901301	chr6:32488047-32488547	L4_IT	-0.06631120179266148	CC
chr3_167513929_A_T	LINC01324	chr3:167513826-167514326	L6b	0.20207770134075842	CC
chr22_36657439_T_C	APOL4	chr22:36657086-36657586	Astro	-0.0919942101300375	CC
chr20_1165685_T_C	C20orf202	chr20:1165298-1165798	Sst	-0.09803503205383546	CC
chr12_65721014_G_T	LOC105369187	chr12:65720752-65721252	Astro	-0.06926856331084474	CC
chr6_32489639_G_T	HLA-DQB1	chr6:32489635-32490135	OPC	0.1362439973023024	CC
chr22_49556885_A_G	NHIP	chr22:49556607-49557107	Endo	0.12393522675241313	CC
chr6_32907984_A_C	HLA-DPB1	chr6:32907713-32908213	Sncg	-0.06313334010898508	CC
chr6_32414687_G_A	HLA-DRB1	chr6:32414410-32414910	Vip	0.06714190220299177	CC
chr20_43124909_C_A	EMILIN3	chr20:43124827-43125327	L6_IT_Car3	0.11604619346415657	CC
chr1_83700915_A_C	LOC101927560	chr1:83700711-83701211	VLMC	-0.1921652107806633	CC
chr6_30128205_G_C	HLA-L	chr6:30128004-30128504	L6b	-0.26270980189541415	CC
chr5_140850499_G_C	HBEGF	chr5:140850102-140850602	Sst_Chodl	0.053231032733486394	CC
chr6_29840929_G_A	LOC124901298	chr6:29840647-29841147	L5_IT_B	0.05258715027606353	CC
chr17_9788462_A_G	GLP2R	chr17:9788164-9788664	Lamp5	0.17933786058318013	CC
chr6_3955981_G_C	FAM217A	chr6:3955736-3956236	Micro-PVM	0.13913820232223628	CC
chr20_66106772_T_C	SEPTIN14P20	chr20:66106376-66106876	L56_NP	0.058622305475929615	CC
chr6_120120869_G_C	MCM9	chr6:120120685-120121185	L6_IT_Car3	0.0809476017505455	CC
chr8_17269740_G_C	LOC105379297	chr8:17269253-17269753	Lamp5	0.1254049255252072	CC
chr11_1939692_G_C	PRR33	chr11:1939452-1939952	Micro-PVM	-0.6021345013720558	CC
chr6_32414602_A_C	HLA-DRB1	chr6:32414410-32414910	L5_IT_A	-0.18033716086841967	CC
chr4_10643887_C_A	LINC02498	chr4:10643877-10644377	L5_IT_A	0.17682244594365049	CC
chr6_32489988_C_T	HLA-DQB1	chr6:32489634-32490134	L6_CT	0.4239671286209141	CC
chr12_128288881_C_T	LOC107987176	chr12:128288736-128289236	OPC	-0.06673220524331391	CC
chr7_66204567_G_A	ERV3-1	chr7:66204214-66204714	immune	-0.059528733350241225	CC
chr11_11242291_G_A	LINC02752	chr11:11242060-11242560	Oligo	-0.08333320899808339	CC
chr6_109305086_C_T	NR2E1	chr6:109304838-109305338	L6_IT	0.35683324017427465	CC
chr5_178896582_C_T	LOC112267937	chr5:178896419-178896919	Astro	-0.06344722087805277	CC
chr6_32439326_T_C	LOC124901301	chr6:32439064-32439564	L5_IT_B	-0.07088492590764028	CC
chr19_18508590_G_A	GDF15	chr19:18508414-18508914	OPC	-0.05706893903409638	CC
chr2_230899156_T_C	SP100	chr2:230899007-230899507	L5_ET	-0.058868567132365435	CC
chr4_187729917_A_T	LINC02362	chr4:187729571-187730071	L4_IT	0.05474060346567455	CC
chr6_32904245_A_C	HLA-DPB1	chr6:32903986-32904486	Micro-PVM	0.1244061032945396	CC
chr16_92603520_G_A	FOXC2	chr16:92603458-92603958	L6_IT	0.056922697080842743	CC
chr6_32489866_T_C	HLA-DQB1-AS1	chr6:32489634-32490134	L5_IT_B	0.0808814826014963	CC
chr1_179282390_C_T	LOC124904463	chr1:179282086-179282586	L23_IT	0.13906405428442792	CC
chr6_97693714_C_A	UFL1	chr6:97693423-97693923	L5_ET	0.10481736724851665	CC
chr10_72644195_A_G	VSIR	chr10:72644103-72644603	OPC	0.4076522323320626	CC
chr6_32433384_T_G	HLA-DRB1	chr6:32433146-32433646	Vip	0.12313350793407096	CC
chr6_32409605_G_A	HLA-DRB1	chr6:32409386-32409886	L6_IT	0.062493272770896446	CC
chr12_9385626_C_G	LOC101928030	chr12:9385508-9386008	Pvalb	0.05193565112265164	CC
chr2_48902809_A_G	LHCGR	chr2:48902689-48903189	L4_IT	0.06443269843667032	CC
chr6_32489988_C_T	HLA-DQB1-AS1	chr6:32489635-32490135	L6_CT	0.11967751456596143	CC
chr6_31213280_T_C	HLA-B	chr6:31212909-31213409	immune	0.057967249783569486	CC
chr8_17785691_G_A	SLC7A2	chr8:17785382-17785882	L56_NP	0.06100010364627284	CC
chr6_164773721_C_T	LOC105378099	chr6:164773668-164774168	Sncg	0.14650647924201565	CC
chr18_14594293_A_G	MIR8069-1	chr18:14593972-14594472	Sst	0.0684586779409937	CC
chr12_5435180_G_A	NTF3	chr12:5434944-5435444	Lamp5	-0.08080472848247666	CC
chr2_85407826_C_G	CAPG	chr2:85407563-85408063	Micro-PVM	-0.06997549250200485	CC
chr10_67795363_C_T	LOC101928961	chr10:67795120-67795620	Endo	-0.06069057687393098	CC
chr19_54510733_C_A	CEACAM18	chr19:54510494-54510994	Astro	-0.05791612464918994	CC
chr5_174304786_C_T	LOC107986482	chr5:174304545-174305045	L5_IT_A	-0.0964188271584594	CC
chr6_101168086_G_A	MCHR2-AS1	chr6:101167620-101168120	Oligo	-0.0760555209720426	CC
chr2_238721504_T_C	LINC02610	chr2:238721161-238721661	L4_IT	0.06413349109974043	CC
chr10_2055235_C_T	LINC00700	chr10:2055181-2055681	L23_IT	0.09945641648859826	CC
chr18_75751323_C_A	LOC105372202	chr18:75751054-75751554	Astro	0.13362388243578316	CC
chr1_212060173_G_C	FLVCR1-DT	chr1:212059895-212060395	OPC	0.056736970915007845	CC
chr6_32489689_C_G	HLA-DQA1	chr6:32489635-32490135	Astro	-0.07412117879457902	CC
chr16_4827005_C_T	SEPTIN12	chr16:4827000-4827500	OPC	-0.12529264025565912	CC
chr8_57701952_G_A	LINC00588	chr8:57701485-57701985	L4_IT	0.2208773642130466	CC
chr1_247378038_G_A	OR2T8	chr1:247378013-247378513	Sst	-0.05141377630122568	CC
chr12_626641_C_G	NINJ2-AS1	chr12:626327-626827	L5_IT_A	-0.07529260449351138	CC
chr17_83108865_C_G	SLC16A3	chr17:83108588-83109088	Lamp5	-0.17015053142769165	CC
chr19_18931441_G_T	COMP	chr19:18931014-18931514	L5_IT_A	0.07594030653023287	CC
chr6_27737111_G_A	H1-5	chr6:27736991-27737491	Vip	-0.18230730138091777	CC
chr15_76848710_T_G	LOC100129540	chr15:76848331-76848831	Micro-PVM	0.10640762576844853	CC
chr1_111268838_G_A	PIFO	chr1:111268633-111269133	OPC	0.06230753272872569	CC
chr12_15082812_A_T	LOC124902887	chr12:15082587-15083087	Micro-PVM	-0.12934960714711208	CC
chr6_29793179_A_C	HCG4B	chr6:29792791-29793291	L6b	0.06649343576393107	CC
chr12_9534234_G_T	LOC105369728	chr12:9534227-9534727	L4_IT	-0.0684923669823918	CC
chr7_138663732_T_C	LOC105375527	chr7:138663457-138663957	Micro-PVM	0.06512328575701909	CC
chr9_103326094_G_A	LINC02937	chr9:103325777-103326277	Sst	-0.06803766187000715	CC
chr3_478011_C_A	LOC105376922	chr3:477578-478078	L6_CT	0.12200385123767732	CC
chr12_58900884_C_T	LRIG3	chr12:58900607-58901107	L23_IT	0.22819507320180143	CC
chr10_66433655_A_G	LINC01515	chr10:66433464-66433964	OPC	0.16738265552873788	CC
chr19_1002661_T_C	ARHGAP45	chr19:1002466-1002966	OPC	0.05022251312037973	CC
chr15_71569227_T_C	INSYN1	chr15:71568914-71569414	L6_IT	-0.06897276038197742	CC
chr17_14207177_C_T	HS3ST3B1	chr17:14206750-14207250	Sst_Chodl	0.05511020855542137	CC
chr15_75806935_C_A	COMMD4P1	chr15:75806562-75807062	L4_IT	-0.33737585099160494	CC
chr10_104608741_T_C	SH3PXD2A	chr10:104608570-104609070	Oligo	-0.052488988997414054	CC
chr15_24608011_C_G	GABRA5	chr15:24607828-24608328	L6_IT	-0.08820564353799476	CC
chr6_109305086_C_T	OSTM1	chr6:109304838-109305338	Micro-PVM	0.053921109680880264	CC
chr4_17562729_A_G	LOC124900676	chr4:17562474-17562974	L6_IT	-0.07993050372179189	CC
chr5_79941527_C_G	LOC107986426	chr5:79941309-79941809	Astro	0.0974757673893123	CC
chr9_134388512_G_T	PTGS1	chr9:134388414-134388914	L6_IT	-0.08848511496977807	CC
chr3_141604090_A_C	LOC124906289	chr3:141603769-141604269	Sncg	0.05255238952684582	CC
chr22_50168998_G_A	MIR3667HG	chr22:50168526-50169026	L6_CT	-0.06738263337004113	CC
chr1_14691619_A_G	FHAD1	chr1:14691313-14691813	L5_ET	0.2185625388670207	CC
chr14_28271328_G_A	LOC102724945	chr14:28271117-28271617	immune	-0.11990006615066351	CC
chr5_179796609_C_T	ADAMTS2	chr5:179796313-179796813	VLMC	0.07328526813524894	CC
chr6_30982427_C_T	POU5F1	chr6:30982208-30982708	L6b	-0.06327606463746172	CC
chr6_31213054_C_T	HLA-B	chr6:31212903-31213403	Vip	-0.09724020296038205	CC
chr6_29801506_G_A	HLA-A	chr6:29801029-29801529	L5_IT_A	-0.05536871178114211	CC
chr8_134404085_C_T	NDRG1	chr8:134403799-134404299	L23_IT	0.05046607596066899	CC
chr16_94332392_T_A	LOC124900374	chr16:94332116-94332616	Vip	0.0521559572246475	CC
chr3_190098966_G_A	MASP1	chr3:190098713-190099213	Pvalb	0.08732064857646016	CC
chr19_47770851_G_T	APOC4	chr19:47770542-47771042	Oligo	-0.8418216113529757	CC
chr19_18723754_C_T	REX1BD	chr19:18723551-18724051	L5_IT_A	0.06103122567203556	CC
chr11_76714346_C_T	TSKU-AS1	chr11:76714184-76714684	L5_ET	-0.05620231522096031	CC
chr2_241433342_G_A	LOC112268440	chr2:241432953-241433453	L5_IT_B	0.05882699842588546	CC
chr3_14218180_T_G	LOC105376958	chr3:14218027-14218527	L5_IT_B	-0.05769741412643592	CC
chr2_73832424_G_A	C2orf78	chr2:73832085-73832585	OPC	-0.18685660311632635	CC
chr11_116514784_A_G	LOC107987166	chr11:116514443-116514943	L6_CT	0.05368576762882871	CC
chr17_4382672_A_G	LOC124903899	chr17:4382465-4382965	L4_IT	-0.07039925133299452	CC
chr17_44770475_C_G	LOC105371787	chr17:44770222-44770722	L5_ET	-0.07682748330609401	CC
chr1_248057741_G_A	OR2T11	chr1:248057493-248057993	L6_IT	0.1571491008038386	CC
chr6_31212664_C_T	HLA-B	chr6:31212251-31212751	L6b	0.11443434306439393	CC
chr6_32492783_G_A	HLA-DQB1	chr6:32492418-32492918	Oligo	-0.07858036949602898	CC
chr6_32902138_G_A	HLA-DPB1	chr6:32902045-32902545	Lamp5	-0.0901477345396664	CC
chr1_23796554_G_A	LOC124903877	chr1:23796337-23796837	Micro-PVM	0.2644575531005322	CC
chr15_97481153_T_G	LOC105371020	chr15:97480881-97481381	Oligo	-0.12680978267488024	CC
chr20_40520783_T_C	SLC32A1	chr20:40520549-40521049	immune	-0.05516133028709569	CC
chr7_91369858_G_C	STEAP2-AS1	chr7:91369530-91370030	Lamp5	-0.05947344842665547	CC
chr6_29754384_T_C	HLA-H	chr6:29754056-29754556	Vip	0.12408956704227947	CC
chr1_109722459_T_G	GSTM5	chr1:109722002-109722502	L6b	0.3411615424125283	CC
chr15_87225602_T_C	LOC105370964	chr15:87225307-87225807	L6_IT	0.056145448431088596	CC
chr7_152581820_C_T	WDR86-AS1	chr7:152581593-152582093	L56_NP	0.15726779630244314	CC
chr6_32489861_C_A	HLA-DQB1-AS1	chr6:32489634-32490134	L23_IT	-0.522002625585515	CC
chr7_42652268_C_A	LOC105375250	chr7:42651854-42652354	Pvalb	0.06554681080545022	CC
chr1_16700167_C_A	LOC105376805	chr1:16699795-16700295	Sst	0.22984795746434994	CC
chr6_32313080_T_C	BTNL2	chr6:32312694-32313194	L5_IT_A	-0.05394862025075042	CC
chr18_9871490_T_C	RAB31	chr18:9871304-9871804	L5_IT_B	0.10267512194782213	CC
chr6_32439388_T_C	LOC124901301	chr6:32439064-32439564	L6b	-0.10604457721101657	CC
chr11_102718895_C_T	MMP27	chr11:102718634-102719134	L6_CT	-0.09363816193233332	CC
chr4_13220068_C_T	LOC124900668	chr4:13219747-13220247	L5_IT_A	-0.056290980971551274	CC
chr6_28090847_A_C	TOB2P1	chr6:28090564-28091064	L23_IT	0.20893200747103258	CC
chr10_49557899_C_G	WDFY4	chr10:49557678-49558178	Oligo	-0.05287899180883304	CC
chr1_100386587_A_C	GPR88	chr1:100386346-100386846	OPC	-0.1283127718232846	CC
chr6_32439448_T_C	HLA-DRB1	chr6:32439057-32439557	L6_IT	-0.13827274474626972	CC
chr10_114674218_G_T	PLEKHS1	chr10:114673933-114674433	L23_IT	0.054886928830097936	CC
chr1_20079356_C_A	UBXN10	chr1:20079240-20079740	Astro	-0.0912268089524515	CC
chr1_109696572_C_T	GSTM2	chr1:109696204-109696704	L6_IT	0.10798270460942128	CC
chr10_111719730_C_G	LOC124902500	chr10:111719558-111720058	Micro-PVM	-0.05184526565000391	CC
chr14_71039992_A_G	LRRC74A	chr14:71039730-71040230	L5_ET	0.08106817757009166	CC
chr18_42244002_G_A	PIK3C3	chr18:42243830-42244330	Pvalb	-0.07054207266917167	CC
chr11_1294233_C_T	MUC5B	chr11:1293750-1294250	L56_NP	-0.08440532444402749	CC
chr21_32367627_G_A	LOC105372790	chr21:32367368-32367868	L6b	0.055185734389892716	CC
chr19_56502619_T_A	ZNF765	chr19:56502584-56503084	Pvalb	0.08493523792082591	CC
chr4_60143448_G_A	LOC105377666	chr4:60143377-60143877	Sst	-0.18509956726460253	CC
chr12_9385610_A_C	LOC728715	chr12:9385508-9386008	Lamp5	-0.10659013812881568	CC
chr1_202755139_A_G	LOC124904488	chr1:202754776-202755276	Oligo	0.07443503213999714	CC
chr19_56740756_T_C	LOC124904765	chr19:56740626-56741126	L5_IT_B	-0.05862121243242502	CC
chr4_60309753_G_T	SPINK2	chr4:60309376-60309876	Astro	0.11358051413117387	CC
chr2_88181478_C_G	LOC101928347	chr2:88181320-88181820	OPC	-0.05934320831628792	CC
chr8_23359342_A_G	LOC286059	chr8:23359046-23359546	L56_NP	0.08148872644638683	CC
chr11_74626562_A_G	CHRDL2	chr11:74626358-74626858	Micro-PVM	-0.07631741221738242	CC
chr5_756686_G_A	ZDHHC11	chr5:756203-756703	L4_IT	-0.16024959209263834	CC
chr8_97467797_A_G	LOC105375653	chr8:97467527-97468027	Oligo	0.05775654466074398	CC
chr22_27493496_G_A	LOC107985582	chr22:27493206-27493706	L23_IT	0.056712361746154016	CC
chr8_57701494_A_G	LOC101929488	chr8:57701485-57701985	Oligo	0.09054769927540285	CC
chr1_109722461_G_A	GSTM5	chr1:109721996-109722496	Pvalb	-0.07545604050488208	CC
chr2_238590000_C_A	ESPNL	chr2:238589779-238590279	L5_ET	0.0731784385423917	CC
chr1_228220455_C_T	DUSP5P1	chr1:228220332-228220832	Oligo	0.0978077639970718	CC
chr14_98448690_T_C	KIF26A	chr14:98448423-98448923	L6_IT_Car3	-0.06796092277496202	CC
chr7_34920495_C_G	NPSR1-AS1	chr7:34920196-34920696	L56_NP	-0.15067516706096917	CC
chr20_3711326_G_C	GFRA4	chr20:3710994-3711494	L4_IT	-0.14286119174656609	CC
chr14_79454918_G_A	LINC00911	chr14:79454680-79455180	Lamp5	0.052633153569006996	CC
chr1_110894820_T_C	CD53	chr1:110894670-110895170	L5_IT_A	0.056635719374250826	CC
chr11_5747797_A_G	OR56B2P	chr11:5747345-5747845	Sst	-0.07030207669920285	CC
chr9_147292413_C_T	LOC124902302	chr9:147292139-147292639	L56_NP	-0.051392833345011546	CC
chr6_32422465_A_G	HLA-DRB6	chr6:32422135-32422635	Lamp5	0.06461328694287838	CC
chr19_16068410_C_G	CYP4F11	chr19:16068372-16068872	VLMC	0.16359806612568562	CC
chr20_4764276_T_C	PRND	chr20:4764104-4764604	L6_CT	0.07606811611176045	CC
chr16_19697186_C_A	LOC105371115	chr16:19696966-19697466	Vip	-0.0929605997131997	CC
chr6_32488286_C_T	HLA-DQB1	chr6:32488047-32488547	L6_IT	-0.15457863106516	CC
chr12_127263174_G_C	LOC105370062	chr12:127262960-127263460	Oligo	-0.0803541569575641	CC
chr17_3420646_A_G	OR3A2	chr17:3420438-3420938	L4_IT	0.10037840614089344	CC
chr6_32492726_A_G	HLA-DQB1	chr6:32492401-32492901	L5_ET	-0.08306033644859934	CC
chr14_19309439_A_G	LOC105370415	chr14:19309210-19309710	OPC	-0.06799093519173649	CC
chr6_160257940_C_T	TAGAP	chr6:160257694-160258194	L6_IT_Car3	-0.055045384147120124	CC
chr10_25523362_G_C	LINC00836	chr10:25523281-25523781	L5_ET	-0.05473698503576596	CC
chr1_19467610_G_C	NBL1	chr1:19467371-19467871	L56_NP	-0.11267747161528874	CC
chr6_9009488_A_G	LOC124901255	chr6:9009079-9009579	Sst	0.10153497851217463	CC
chr1_42834142_C_T	SLC2A1-DT	chr1:42833889-42834389	L5_IT_B	0.05243972810267472	CC
chr1_179223659_G_C	TOR1AIP2	chr1:179223425-179223925	Oligo	-0.057021339649663716	CC
chr11_82838113_C_T	PRCP	chr11:82837779-82838279	Pvalb	-0.11260460153269847	CC
chr1_247287978_A_G	OR2W3	chr1:247287861-247288361	L6_IT	-0.14370628450292977	CC
chr8_117575466_T_G	LOC105375711	chr8:117575149-117575649	Astro	-0.06897215911983334	CC
chr10_1239064_C_A	LOC124902364	chr10:1238964-1239464	L6_IT_Car3	0.05183354055926648	CC
chr14_18154038_T_G	DHRS4-AS1	chr14:18153808-18154308	L5_IT_A	0.07304756748452768	CC
chr14_98938566_T_C	INF2	chr14:98938352-98938852	Sncg	-0.054765701383977294	CC
chr14_64396386_A_G	LOC646548	chr14:64396244-64396744	Lamp5	0.08593027422421518	CC
chr13_42215355_G_A	LOC124903165	chr13:42215004-42215504	L23_IT	0.14776256003904376	CC
chr10_81027950_A_G	PLAC9	chr10:81027652-81028152	L6_IT	0.18964401159443423	CC
chr1_158607255_G_A	LINC02819	chr1:158607005-158607505	L23_IT	0.11975174017746504	CC
chr6_169376150_A_C	KIF25	chr6:169375805-169376305	Oligo	0.09524728218864098	CC
chr17_4382672_A_G	LOC124903899	chr17:4382402-4382902	L6_IT_Car3	-0.059789146035330365	CC
chr6_26888617_T_A	LINC00240	chr6:26888551-26889051	L6_IT	0.13240045193760608	CC
chr19_1002661_T_C	CNN2	chr19:1002451-1002951	L6b	0.07730320987947881	CC
chr15_36519725_C_G	LOC102724253	chr15:36519481-36519981	L23_IT	0.07422975283578848	CC
chr12_56909226_T_C	TAC3	chr12:56909106-56909606	L23_IT	0.0873982329688463	CC
chr11_68261152_C_T	C11orf24	chr11:68260922-68261422	OPC	-0.08096533657272431	CC
chr7_32022359_G_A	PDE1C	chr7:32022064-32022564	immune	0.08695035248939131	CC
chr7_94390464_G_A	SAMD9	chr7:94390175-94390675	L23_IT	-0.07782843729692068	CC
chr8_96073714_A_G	TP53INP1	chr8:96073546-96074046	L4_IT	0.08432461317745865	CC
chr19_57068402_C_T	CACNG6	chr19:57068084-57068584	Sst	0.07201941931907907	CC
chr5_178103710_G_C	F12	chr5:178103498-178103998	L6_CT	0.05208362993095861	CC
chr5_174039913_C_T	LOC105377733	chr5:174039550-174040050	Pvalb	0.11444839443769084	CC
chr6_32492598_C_T	HLA-DQB1-AS1	chr6:32492401-32492901	L23_IT	0.12688135546835788	CC
chr6_65745265_G_A	EYS	chr6:65744989-65745489	L6b	-0.05092114638740952	CC
chr16_1889745_G_A	MEIOB	chr16:1889737-1890237	L4_IT	-0.09162332242181215	CC
chr10_87823422_C_A	LOC124902474	chr10:87823077-87823577	Sncg	-0.08128994724959826	CC
chr10_64730266_G_A	LOC101928859	chr10:64730012-64730512	Astro	-0.2618047897765763	CC
chr1_109721443_G_A	GSTM5	chr1:109721366-109721866	OPC	0.05314072822963567	CC
chr20_23716012_T_G	LOC107985383	chr20:23715875-23716375	Micro-PVM	-0.06441805094811492	CC
chr17_5394687_T_C	NLRP1	chr17:5394613-5395113	L6_IT_Car3	0.10002104772052611	CC
chr1_109722853_C_T	GSTM5	chr1:109722626-109723126	L6_IT	0.09836777243456174	CC
chr19_46324645_A_C	PHLDB3	chr19:46324358-46324858	Astro	-0.11340732963505928	CC
chr21_39758720_C_A	MX2	chr21:39758401-39758901	Astro	0.5506887374383673	CC
chr15_69980814_T_C	LOC124903522	chr15:69980425-69980925	L6_CT	0.05771558840725444	CC
chr9_134437499_T_C	RBM18	chr9:134437173-134437673	L5_IT_A	-0.053237494460635304	CC
chr10_72644195_A_G	VSIR	chr10:72644103-72644603	L5_IT_A	0.6074498290858648	CC
chr6_32490036_G_A	HLA-DQB1	chr6:32489635-32490135	L6b	0.40436429432085763	CC
chr6_29754077_G_T	HLA-H	chr6:29754056-29754556	L5_ET	0.21069888586427243	CC
chr6_134348395_A_G	LINC00326	chr6:134348158-134348658	Vip	-0.08848268458447883	CC
chr6_31212341_C_A	HLA-B	chr6:31212251-31212751	Sst	0.0829461119856525	CC
chr10_27851586_C_G	MKX	chr10:27851351-27851851	VLMC	0.05119427218324302	CC
chr13_23788835_G_A	LOC107984610	chr13:23788749-23789249	L6b	-0.13975696260258397	CC
chr7_160371405_T_C	VIPR2	chr7:160371192-160371692	L6_IT	0.23940574105526835	CC
chr6_30935809_G_C	MUC22	chr6:30935535-30936035	L5_IT_B	0.06340748880564595	CC
chr7_101853944_G_C	MOSPD3	chr7:101853783-101854283	L23_IT	-0.05920943488488106	CC
chr19_45670142_C_T	PSG8	chr19:45669865-45670365	L56_NP	-0.0587916780016835	CC
chr8_34083397_T_C	LOC105379364	chr8:34083008-34083508	L56_NP	-0.09973895464971338	CC
chr1_109722760_C_T	GSTM5	chr1:109722626-109723126	L6_IT_Car3	0.07409319674558534	CC
chr6_32489968_G_C	LOC124901301	chr6:32489635-32490135	Sncg	-0.16595750462108105	CC
chr17_16875039_T_C	TNFRSF13B	chr17:16874780-16875280	Micro-PVM	-0.062012154066322545	CC
chr19_21707882_T_C	LOC124904670	chr19:21707563-21708063	L6_IT	0.051392371427221306	CC
chr3_40324768_G_T	ENTPD3	chr3:40324518-40325018	VLMC	-0.05045684552071261	CC
chr1_89298599_C_A	LOC105378844	chr1:89298251-89298751	Vip	0.06588797342456232	CC
chr6_32907899_G_C	HLA-DPB1	chr6:32907713-32908213	L6_IT_Car3	-0.0960605533388117	CC
chr6_111787845_G_A	LOC105377940	chr6:111787624-111788124	L56_NP	-0.067888646955931	CC
chr12_6882656_G_C	RPL13P5	chr12:6882455-6882955	Micro-PVM	0.13237178807802596	CC
chr4_3749919_G_T	ADRA2C	chr4:3749747-3750247	Micro-PVM	0.059687029499818856	CC
chr16_86961887_G_C	ARLNC1	chr16:86961561-86962061	Pvalb	0.0666930999465638	CC
chr6_32489989_C_A	HLA-DQA1	chr6:32489635-32490135	L5_ET	0.101612289311793	CC
chr3_36960273_G_A	LINC02033	chr3:36960000-36960500	L5_IT_A	0.09589031444746787	CC
chr6_112249113_A_T	SLC16A10	chr6:112248698-112249198	Endo	0.4051302160727719	CC
chr5_5067210_C_T	ADAMTS16-DT	chr5:5067110-5067610	Pvalb	-0.052849821752376513	CC
chr13_32122600_A_T	LOC124903151	chr13:32122218-32122718	L5_IT_A	-0.15033510428393848	CC
chr7_101607741_T_C	PVRIG2P	chr7:101607707-101608207	Astro	0.08055810571390509	CC
chr11_70218101_T_C	FADD	chr11:70217952-70218452	Micro-PVM	0.06482070578460952	CC
chr10_90720662_T_G	LINC01374	chr10:90720459-90720959	Astro	-0.10961568903827867	CC
chr10_134215045_T_A	LOC105378573	chr10:134214711-134215211	Sst	-0.051897195108204563	CC
chr6_65745385_G_A	EYS	chr6:65745016-65745516	L5_IT_B	-0.09634896313890273	CC
chr12_9347424_G_A	LOC101928030	chr12:9347230-9347730	OPC	-0.06670995383779488	CC
chr6_32489802_G_A	HLA-DQB1	chr6:32489635-32490135	Micro-PVM	-0.10993325340767512	CC
chr18_14594057_C_T	LOC105372003	chr18:14593984-14594484	L56_NP	-0.18362368568271004	CC
chr1_184027780_C_G	LOC124904468	chr1:184027624-184028124	L5_IT_A	0.14196625739238755	CC
chr10_17943285_C_T	MRC1	chr10:17943061-17943561	L5_IT_A	-0.052809662411549496	CC
chr21_24044298_T_A	JAM2	chr21:24043859-24044359	L23_IT	0.13302828286947488	CC
chr13_22526720_C_G	LOC107984585	chr13:22526365-22526865	Vip	-0.06844789865392009	CC
chr17_6555515_T_C	C17orf100	chr17:6555319-6555819	Oligo	0.1588966821572626	CC
chr9_38707088_A_T	ANKRD18A	chr9:38706874-38707374	Lamp5	0.24515634079283544	CC
chr14_18154038_T_G	DHRS4-AS1	chr14:18153781-18154281	L6_CT	0.07197644177533125	CC
chr19_20562572_C_A	LOC105372314	chr19:20562260-20562760	L6_IT_Car3	0.06396945682077049	CC
chr3_44548770_G_A	ZNF660	chr3:44548480-44548980	Pvalb	0.08658565439375998	CC
chr6_32489731_G_A	HLA-DQB1	chr6:32489635-32490135	L6_CT	-0.36544127681978456	CC
chr13_23749082_C_G	TPTE2P6	chr13:23748840-23749340	L5_IT_A	0.05942778414847094	CC
chr15_39296648_C_A	LOC105370790	chr15:39296413-39296913	L56_NP	0.05354484256177017	CC
chr6_32422177_A_G	HLA-DRB1	chr6:32422135-32422635	Sst	0.05865427993961081	CC
chr3_114259552_A_C	CD96	chr3:114259547-114260047	Pvalb	0.12805706539509742	CC
chr3_58707253_A_T	FAM107A	chr3:58707047-58707547	Sncg	0.12914260618373063	CC
chr21_25154073_T_G	LOC105372760	chr21:25153869-25154369	Sst	0.08349593403679734	CC
chr8_23192962_G_A	LOC124901906	chr8:23192940-23193440	Astro	-0.08344408087277921	CC
chr11_111922217_G_C	C11orf52	chr11:111922079-111922579	L5_ET	0.05521089900500176	CC
chr20_4764276_T_C	PRND	chr20:4764104-4764604	Sncg	0.08166503714084161	CC
chr12_77808962_G_T	NAV3	chr12:77808710-77809210	Endo	-0.06746745475706639	CC
chr11_40934367_A_G	LRRC4C	chr11:40934099-40934599	Sst_Chodl	-0.07011844201820772	CC
chr2_107329823_G_C	ST6GAL2	chr2:107329551-107330051	L56_NP	-0.06754215906847527	CC
chr9_116265649_T_C	SMC2-DT	chr9:116265397-116265897	L5_IT_B	0.1585666162322532	CC
chr10_105219484_A_G	ITPRIP	chr10:105219028-105219528	VLMC	-0.06148496885890298	CC
chr16_4776812_G_A	DNAAF8	chr16:4776678-4777178	L56_NP	0.05296976247732932	CC
chr6_78546564_A_G	LOC101928570	chr6:78546370-78546870	L6_IT	-0.0777217658103666	CC
chr1_155495715_T_A	RHBG	chr1:155495460-155495960	L6_CT	-0.05067160840553875	CC
chr20_64441085_C_G	SLCO4A1	chr20:64440851-64441351	L23_IT	-0.14742570693463364	CC
chr10_62268580_G_T	TMEM26	chr10:62268352-62268852	Endo	-0.09777622476771963	CC
chr11_6982621_G_T	OR10A2	chr11:6982362-6982862	L5_IT_B	0.12780143799878196	CC
chr2_231501890_A_G	HTR2B	chr2:231501631-231502131	Astro	-0.06491112671847254	CC
chr1_109697009_A_G	GSTM2	chr1:109696769-109697269	Vip	-0.06228372333350407	CC
chr19_57181326_T_A	OSCAR	chr19:57181207-57181707	L5_IT_A	-0.12482992987213137	CC
chr22_43591795_C_T	BIK	chr22:43591480-43591980	L6_IT	-0.08052530324652896	CC
chr22_27493496_G_A	LOC107985582	chr22:27493209-27493709	Pvalb	0.07415740374481894	CC
chr13_113065912_G_A	GAS6-DT	chr13:113065663-113066163	Oligo	0.06794235791430747	CC
chr6_32489679_G_A	LOC124901301	chr6:32489635-32490135	L6_IT_Car3	-0.11714802592786089	CC
chr6_29828842_G_A	LOC105375010	chr6:29828673-29829173	Lamp5	0.07353356675415945	CC
chr6_32907978_A_G	HLA-DPB1	chr6:32907718-32908218	L5_IT_A	0.052338867010171874	CC
chr6_32422207_A_G	HLA-DRB1	chr6:32422135-32422635	L6_IT_Car3	1.143623090930392	CC
chr13_37090629_C_A	TRPC4	chr13:37090342-37090842	L4_IT	-0.054235891798610325	CC
chr7_46082760_C_G	LOC102723446	chr7:46082450-46082950	L5_ET	-0.17958536173230222	CC
chr1_230094694_T_G	AGT	chr1:230094519-230095019	Micro-PVM	0.5127657758655824	CC
chr9_125792850_G_C	RGS3	chr9:125792353-125792853	L5_IT_B	0.10709077797952204	CC
chr1_145169446_C_T	LINC01719	chr1:145169200-145169700	L6_CT	-0.06310255669647091	CC
chr19_7659457_C_T	MCEMP1	chr19:7659141-7659641	L56_NP	0.06770562192474605	CC
chr6_32482894_G_A	LOC124901301	chr6:32482610-32483110	L6b	-0.1756948234906459	CC
chr19_54510733_C_A	SIGLEC6	chr19:54510495-54510995	Oligo	-0.07931898451275021	CC
chr3_140533479_G_A	LINC01210	chr3:140533216-140533716	Astro	-0.24794516659849197	CC
chr16_20340493_G_T	ACSM1	chr16:20340271-20340771	Oligo	-0.10373195304982197	CC
chr17_47055654_A_G	KANSL1-AS1	chr17:47055419-47055919	Astro	0.12468671117933816	CC
chr10_15241113_C_A	FAM171A1	chr10:15240807-15241307	L5_IT_A	-0.05974255802176742	CC
chr6_31137611_T_C	LOC112267902	chr6:31137358-31137858	Vip	-0.06715267117764645	CC
chr3_189456292_A_C	FETUB	chr3:189456244-189456744	Sncg	-0.51511347549636	CC
chr6_83583175_G_A	LOC105377875	chr6:83583009-83583509	L6_IT_Car3	-0.09330262882038287	CC
chr17_60971673_C_G	LOC653653	chr17:60971460-60971960	L5_IT_B	-0.06543936976740916	CC
chr13_109783639_T_C	RAB20	chr13:109783349-109783849	immune	-0.059881664859743555	CC
chr18_6890669_A_G	ARHGAP28	chr18:6890633-6891133	L5_ET	0.07029556447869112	CC
chr12_52355796_T_C	KRT84	chr12:52355480-52355980	Astro	0.09906653279446909	CC
chr2_69029725_G_C	LOC101928381	chr2:69029463-69029963	Vip	-0.07980682578445375	CC
chr12_69338986_A_G	YEATS4	chr12:69338798-69339298	L6b	-0.07922110766510393	CC
chr19_4518896_C_G	PLIN5	chr19:4518706-4519206	L4_IT	-0.24697415422321978	CC
chr9_123528211_G_C	LOC105376219	chr9:123527968-123528468	L6_CT	0.1790651494566271	CC
chr6_32489961_A_G	HLA-DRB1	chr6:32489634-32490134	L6_CT	-0.05948509506400157	CC
chr22_27364476_T_C	LOC107985582	chr22:27364073-27364573	L6_CT	-0.07084668606940459	CC
chr16_4827005_C_T	SEPTIN12	chr16:4826976-4827476	L6_IT_Car3	-0.10183125732121345	CC
chr22_41291611_G_T	SLC25A17	chr22:41291402-41291902	L4_IT	0.06355668836814488	CC
chr1_61520774_G_A	LOC105378766	chr1:61520504-61521004	Astro	0.06498725260938087	CC
chr1_15497716_T_A	CLCNKB	chr1:15497383-15497883	L6_CT	-0.0715663366227286	CC
chr22_31144647_G_A	OSBP2	chr22:31144371-31144871	Endo	0.06454581467653053	CC
chr22_49196618_C_T	LOC124905142	chr22:49196490-49196990	Lamp5	0.07031595361897303	CC
chr18_14593575_C_G	LOC105372003	chr18:14593465-14593965	L5_IT_A	-0.11623690946572252	CC
chr6_32489726_C_T	HLA-DRB6	chr6:32489634-32490134	L6b	0.09244780099481176	CC
chr7_96015134_G_A	PEG10	chr7:96014917-96015417	L5_IT_B	0.1766317824389816	CC
chr15_22161288_G_A	PWRN3	chr15:22160826-22161326	L5_IT_A	-0.07491870480947416	CC
chr4_125254391_C_G	TRPC3	chr4:125254142-125254642	OPC	-0.05610295909660401	CC
chr2_88870818_C_G	IGKC	chr2:88870731-88871231	L6_IT	0.0721177069447172	CC
[truncated: 24,956,852 more chars]
