## Supplementary Table 8 for "Modeling *cis*-regulatory variation in human brain enhancers across a large Parkinson’s Disease cohort": Supplementary_Table8_GWAS_loci.tsv

variant_id	lead_variant_rsid	peak_id	GWAS_p_val	nearest_gene	dist_to_lead	rs_donor	rs_lead	rs_variant	R2	GWAS_p_value_lead
chr11_113714309_A_G	rs10750027	chr11:113714178-113714678	7.701e-07	ZW10	17129	rs4553400	rs10750027	rs4553400	0.104872	1.968e-09
chr11_113714446_A_C	rs10750027	chr11:113714178-113714678	6.687e-07	ZW10	16992	rs3902836	rs10750027	rs3902836	0.104996	1.968e-09
chr11_113725233_G_A	rs10750027	chr11:113724988-113725488	1.767e-06	ZW10	6205	rs12292878	rs10750027	rs12292878	0.115038	1.968e-09
chr11_113725389_C_T	rs10750027	chr11:113724988-113725488	1.388e-08	ZW10	6049	rs12292853	rs10750027	rs12292853	0.203297	1.968e-09
chr11_113726364_T_C	rs10750027	chr11:113726207-113726707	1.781e-08	ZW10	5074	rs3914060	rs10750027	rs3914060	0.201448	1.968e-09
chr11_113729637_A_G	rs10750027	chr11:113729367-113729867	2.876e-08	ZW10	1801	rs4938050	rs10750027	rs4938050	0.206239	1.968e-09
chr11_113731008_G_A	rs10750027	chr11:113730977-113731477	2.177e-08	ZW10	430	rs7114297	rs10750027	rs7114297	0.206528	1.968e-09
chr11_113731138_G_A	rs10750027	chr11:113730977-113731477	3.427e-06	ZW10	300	rs12577772	rs10750027	rs12577772	0.0944904	1.968e-09
chr11_113732095_C_T	rs10750027	chr11:113731849-113732349	2.499e-06	ZW10	-657	rs73551130	rs10750027	rs73551130	0.115991	1.968e-09
chr11_133972963_T_A	rs11223628	chr11:133972878-133973378	8.191e-06	IGSF9B	133	rs229285	rs11223628	rs229285	0.163197	2.197e-14
chr11_133973090_G_A	rs11223628	chr11:133972884-133973384	2.323e-14	IGSF9B	6	rs11223627	rs11223628	rs11223627	0.988209	2.197e-14
chr11_133973094_C_A	rs11223628	chr11:133972884-133973384	2.263e-14	IGSF9B	2	rs12796441	rs11223628	rs12796441	0.999088	2.197e-14
chr11_133973096_G_A	rs11223628	chr11:133972878-133973378	2.197e-14	IGSF9B	0	rs11223628				2.197e-14
chr11_83732747_C_T	rs12284617	chr11:83732492-83732992	2.179e-05	DLG2	-7253	rs3862775	rs12284617	rs3862775	0.177838	1.065e-09
chr11_83732825_T_C	rs12284617	chr11:83732489-83732989	1.341e-09	DLG2	-7331	rs3862777	rs12284617	rs3862777	0.73611	1.065e-09
chr11_83733155_T_C	rs12284617	chr11:83733079-83733579	8.869e-05	DLG2	-7661	rs4396309	rs12284617	rs4396309	0.281691	1.065e-09
chr12_109433267_C_T	rs2270375	chr12:109432959-109433459	5.085e-05	MVK	128359	rs7313797	rs2270375	rs7313797	0.168259	2.93e-08
chr12_109435101_T_G	rs2270375	chr12:109434625-109435125	1.985e-06	MVK	126525	rs11613021	rs2270375	rs11613021	0.601682	2.93e-08
chr12_109435819_C_T	rs2270375	chr12:109435424-109435924	2.457e-06	MVK	125807	rs2302705	rs2270375	rs2302705	0.601682	2.93e-08
chr12_109435900_A_G	rs2270375	chr12:109435424-109435924	1.842e-06	MVK	125726	rs2302704	rs2270375	rs2302704	0.608996	2.93e-08
chr12_109437699_C_T	rs2270375	chr12:109437304-109437804	1.701e-06	MVK	123927	rs4766473	rs2270375	rs4766473	0.599639	2.93e-08
chr12_109438724_C_T	rs2270375	chr12:109438609-109439109	1.854e-06	MVK	122902	rs34737994	rs2270375	rs34737994	0.601682	2.93e-08
chr12_109438760_A_G	rs2270375	chr12:109438580-109439080	1.858e-06	MVK	122866	rs34038572	rs2270375	rs34038572	0.601682	2.93e-08
chr12_109439019_C_T	rs2270375	chr12:109438609-109439109	1.731e-06	MVK	122607	rs12818120	rs2270375	rs12818120	0.601682	2.93e-08
chr12_109498068_C_T	rs2270375	chr12:109497937-109498437	1.627e-06	MVK	63558	rs7956788	rs2270375	rs7956788	0.249374	2.93e-08
chr12_109498228_C_T	rs2270375	chr12:109497937-109498437	0.539	MVK	63398	rs56330650				2.93e-08
chr12_109498450_C_T	rs2270375	chr12:109497956-109498456	0.16	MVK	63176	rs73196285				2.93e-08
chr12_109529095_A_G	rs2270375	chr12:109528978-109529478	9.198e-07	MVK	32531	rs12817689	rs2270375	rs12817689	0.626981	2.93e-08
chr12_109529229_C_G	rs2270375	chr12:109528978-109529478	1.361e-07	MVK	32397	rs2241201	rs2270375	rs2241201	0.432827	2.93e-08
chr12_109529246_C_G	rs2270375	chr12:109528978-109529478	1.044e-06	MVK	32380	rs35145546	rs2270375	rs35145546	0.618863	2.93e-08
chr12_122852543_C_G	rs10847864	chr12:122852149-122852649	0.07269	HIP1R	-15053	rs7138398	rs10847864	rs7138398	0.132508	4.249e-40
chr12_122852573_C_G	rs10847864	chr12:122852149-122852649	0.072	HIP1R	-15083	rs2343109	rs10847864	rs2343109	0.170309	4.249e-40
chr12_40099719_A_C	rs17443099	chr12:40099702-40100202	0.01215	LRRK2	32234	rs2638270				3.8600000000000005e-21
chr12_40099719_A_C	rs28370650	chr12:40099702-40100202	0.01215	SLC2A13	-143674	rs2638270				2.779e-37
chr12_40099797_A_C	rs17443099	chr12:40099702-40100202	0.9995	LRRK2	32156	rs2638268				3.8600000000000005e-21
chr12_40099797_A_C	rs28370650	chr12:40099702-40100202	0.9995	SLC2A13	-143752	rs2638268				2.779e-37
chr12_40100188_A_G	rs17443099	chr12:40099702-40100202	0.01022	LRRK2	31765	rs11175332				3.8600000000000005e-21
chr12_40100188_A_G	rs28370650	chr12:40099702-40100202	0.01022	SLC2A13	-144143	rs11175332				2.779e-37
chr12_40216200_C_G	rs17443099	chr12:40216025-40216525	2.211e-07	LRRK2	-84247	rs10784462				3.8600000000000005e-21
chr12_40216200_C_G	rs28370650	chr12:40216025-40216525	2.211e-07	SLC2A13	-260155	rs10784462				2.779e-37
chr12_49512981_A_G	rs933738	chr12:49512722-49513222	7.544e-08	KCNH3	-1386	rs2278069	rs933738	rs2278069	0.699748	7.966e-12
chr12_49513061_T_C	rs933738	chr12:49512722-49513222	6.607e-08	KCNH3	-1466	rs2278068	rs933738	rs2278068	0.693652	7.966e-12
chr13_48594848_TC_T	rs1198499	chr13:48594589-48595089		CAB39L	-32461					4.484e-12
chr13_48594900_T_C	rs1198499	chr13:48594589-48595089	3.411e-10	CAB39L	-32513	rs7318456	rs1198499	rs7318456	0.623428	4.484e-12
chr13_48596858_C_T	rs1198499	chr13:48596842-48597342	2.99e-10	CAB39L	-34471	rs9535215	rs1198499	rs9535215	0.624024	4.484e-12
chr13_48597312_T_C	rs1198499	chr13:48596842-48597342	3.162e-10	CAB39L	-34925	rs730924	rs1198499	rs730924	0.624024	4.484e-12
chr13_48598098_C_T	rs1198499	chr13:48597907-48598407	3.798e-10	CAB39L	-35711	rs8002829	rs1198499	rs8002829	0.624024	4.484e-12
chr13_48598149_C_T	rs1198499	chr13:48597907-48598407	3.428e-10	CAB39L	-35762	rs8002858	rs1198499	rs8002858	0.624024	4.484e-12
chr13_48598266_T_G	rs1198499	chr13:48597907-48598407	3.487e-10	CAB39L	-35879	rs8002153	rs1198499	rs8002153	0.624024	4.484e-12
chr13_48598345_T_C	rs1198499	chr13:48597914-48598414	3.781e-10	CAB39L	-35958	rs8001903	rs1198499	rs8001903	0.620241	4.484e-12
chr14_49076161_G_A	rs7155501	chr14:49075846-49076346	2.459e-07	GCH1	10147	rs10145097	rs7155501	rs10145097	0.352665	1.79e-30
chr14_49076181_T_C	rs7155501	chr14:49075846-49076346	2.216e-07	GCH1	10127	rs10134163	rs7155501	rs10134163	0.352665	1.79e-30
chr14_82178762_Caaggctatagtaaccaa_C	rs979812	chr14:82178658-82179158		GALC	39790					6.486e-11
chr14_82178910_C_T	rs979812	chr14:82178658-82179158	0.02146	GALC	39642	rs77634147	rs979812	rs77634147	0.0611685	6.486e-11
chr14_82178956_Gaagt_G	rs979812	chr14:82178658-82179158		GALC	39596					6.486e-11
chr15_48569055_C_G	rs35336805	chr15:48568781-48569281	0.006545	SPPL2A	-60523	rs12914895	rs35336805	rs12914895	0.199587	1.955e-08
chr15_62445533_A_G	rs648397	chr15:62445218-62445718	0.06812	ZNF609	-32098	rs147909146				1.203e-08
chr15_62558683_A_C	rs648397	chr15:62558378-62558878	0.0544	ZNF609	-145248	rs6494493	rs648397	rs6494493	0.182131	1.203e-08
chr15_86691420_T_C	rs34631560	chr15:86691292-86691792	0.1113	MFGE8	37166	rs6496536				3.393e-09
chr15_86691607_T_C	rs34631560	chr15:86691285-86691785	7.286e-08	MFGE8	36979	rs35760425	rs34631560	rs35760425	0.625901	3.393e-09
chr15_86705511_C_G	rs34631560	chr15:86705432-86705932	0.001305	MFGE8	23075	rs4932454	rs34631560	rs4932454	0.0901738	3.393e-09
chr15_86710020_A_G	rs34631560	chr15:86709606-86710106	0.007196	MFGE8	18566	rs76980967				3.393e-09
chr16_29120623_CCT_C	rs68040616	chr16:29120348-29120848		ATP2A1	53281					2.246e-08
chr16_31466514_G_C	rs732172	chr16:31466297-31466797	6.618e-35	STX4	-40364	rs35713203	rs732172	rs35713203	0.684726	3.2150000000000004e-36
chr16_31479904_G_A	rs732172	chr16:31479713-31480213	2.7049999999999996e-23	STX4	-53754	rs2359612	rs732172	rs2359612	0.417423	3.2150000000000004e-36
chr17_16003254_A_G	rs2078050	chr17:16002986-16003486	1.547e-10	NCOR1	-9468	rs7207463	rs2078050	rs7207463	0.721665	5.265e-11
chr17_16003363_C_T	rs2078050	chr17:16002986-16003486	6.324e-09	NCOR1	-9577	rs7207889	rs2078050	rs7207889	0.461609	5.265e-11
chr17_17778109_G_A	rs12941356	chr17:17777777-17778277	1.945e-07	SREBF1	-18302	rs1889018	rs12941356	rs1889018	0.523328	1.586e-10
chr17_43442195_G_C	rs12601457	chr17:43442015-43442515	0.3937	TUBG1	43764	rs9889580	rs12601457	rs9889580	0.316309	1.484e-10
chr17_43442269_A_G	rs12601457	chr17:43442015-43442515	0.6505	TUBG1	43690	rs4792992	rs12601457	rs4792992	0.251717	1.484e-10
chr17_46508567_G_A	rs2532384	chr17:46508311-46508811	4.44e-130	KANSL1	593299	rs669915	rs2532384	rs669915	0.649251	1.609e-132
chr17_46512459_G_A	rs2532384	chr17:46512393-46512893	4.064e-130	KANSL1	589407	rs422112	rs2532384	rs422112	0.649251	1.609e-132
chr17_46540824_C_T	rs2532384	chr17:46540819-46541319	1.025e-121	KANSL1	561042	rs757502	rs2532384	rs757502	0.641977	1.609e-132
chr17_46541003_A_G	rs2532384	chr17:46540819-46541319	5.606e-130	KANSL1	560863	rs757501	rs2532384	rs757501	0.645294	1.609e-132
chr17_46541151_C_A	rs2532384	chr17:46540819-46541319	5.768e-130	KANSL1	560715	rs757500	rs2532384	rs757500	0.645294	1.609e-132
chr17_46541228_T_C	rs2532384	chr17:46540819-46541319	5.519e-130	KANSL1	560638	rs62055693	rs2532384	rs62055693	0.645294	1.609e-132
chr17_46541287_G_A	rs2532384	chr17:46540819-46541319	3.631e-121	KANSL1	560579	rs1635288	rs2532384	rs1635288	0.174732	1.609e-132
chr17_46563670_G_A	rs2532384	chr17:46563334-46563834	2.143e-129	KANSL1	538196	rs17688922	rs2532384	rs17688922	0.641349	1.609e-132
chr17_46563738_T_A	rs2532384	chr17:46563334-46563834	1.809e-129	KANSL1	538128	rs17688944	rs2532384	rs17688944	0.641349	1.609e-132
chr17_46583778_A_C	rs2532384	chr17:46583764-46584264	1.992e-129	KANSL1	518088	rs55653963	rs2532384	rs55653963	0.65431	1.609e-132
chr17_46583936_C_A	rs2532384	chr17:46583764-46584264	2.018e-129	KANSL1	517930	rs62054378	rs2532384	rs62054378	0.628097	1.609e-132
chr17_46584073_C_A	rs2532384	chr17:46583764-46584264	2.035e-129	KANSL1	517793	rs77819001	rs2532384	rs77819001	0.628097	1.609e-132
chr17_46602159_G_A	rs2532384	chr17:46602124-46602624	5.100000000000001e-130	KANSL1	499707	rs80157557	rs2532384	rs80157557	0.59447	1.609e-132
chr17_46602421_A_C	rs2532384	chr17:46602114-46602614	7.957e-130	KANSL1	499445	rs76728632	rs2532384	rs76728632	0.59447	1.609e-132
chr17_46602483_C_A	rs2532384	chr17:46602114-46602614	8.768e-130	KANSL1	499383	rs17563827	rs2532384	rs17563827	0.59447	1.609e-132
chr17_46609601_C_G	rs2532384	chr17:46609449-46609949	5.188e-130	KANSL1	492265	rs62054435	rs2532384	rs62054435	0.591653	1.609e-132
chr17_46609740_G_A	rs2532384	chr17:46609459-46609959	9.193999999999999e-130	KANSL1	492126	rs75715199	rs2532384	rs75715199	0.591653	1.609e-132
chr17_46609830_C_T	rs2532384	chr17:46609459-46609959	1.006e-129	KANSL1	492036	rs62054436	rs2532384	rs62054436	0.591653	1.609e-132
chr17_46609838_T_C	rs2532384	chr17:46609449-46609949	1.0100000000000001e-129	KANSL1	492028	rs62054437	rs2532384	rs62054437	0.591653	1.609e-132
chr17_46618243_A_G	rs2532384	chr17:46618193-46618693	4.798e-130	KANSL1	483623	rs34579278	rs2532384	rs34579278	0.636491	1.609e-132
chr17_46618336_C_G	rs2532384	chr17:46618193-46618693	6.05e-130	KANSL1	483530	rs34211253	rs2532384	rs34211253	0.634902	1.609e-132
chr17_46618576_A_G	rs2532384	chr17:46618193-46618693	5.836e-130	KANSL1	483290	rs34008514	rs2532384	rs34008514	0.636491	1.609e-132
chr17_46676867_A_G	rs2532384	chr17:46676453-46676953	4.867e-37	KANSL1	424999	rs242940	rs2532384	rs242940	0.084386	1.609e-132
chr17_46677240_T_C	rs2532384	chr17:46677114-46677614	1.028e-129	KANSL1	424626	rs17689471	rs2532384	rs17689471	0.685406	1.609e-132
chr17_46677413_Cccagttcagtgtgt_C	rs2532384	chr17:46677114-46677614		KANSL1	424453					1.609e-132
chr17_46677526_G_A	rs2532384	chr17:46677491-46677991	5.511e-130	KANSL1	424340	rs117365970	rs2532384	rs117365970	0.683651	1.609e-132
chr17_46677527_T_C	rs2532384	chr17:46677114-46677614	7.878999999999999e-130	KANSL1	424339	rs117646503	rs2532384	rs117646503	0.683094	1.609e-132
chr17_46677670_G_A	rs2532384	chr17:46677491-46677991	1.169e-129	KANSL1	424196	rs17762769	rs2532384	rs17762769	0.685406	1.609e-132
chr17_46677754_G_A	rs2532384	chr17:46677629-46678129	3.389e-37	KANSL1	424112	rs171440	rs2532384	rs171440	0.0844492	1.609e-132
chr17_46677983_C_T	rs2532384	chr17:46677491-46677991	1.21e-130	KANSL1	423883	rs8072451	rs2532384	rs8072451	0.628374	1.609e-132
chr17_46678018_A_G	rs2532384	chr17:46677629-46678129	1.036e-130	KANSL1	423848	rs8073146	rs2532384	rs8073146	0.628374	1.609e-132
chr17_46678036_GCCTGC_G	rs2532384	chr17:46677629-46678129		KANSL1	423830					1.609e-132
chr17_46678043_TG_T	rs2532384	chr17:46677629-46678129		KANSL1	423823					1.609e-132
chr17_46678777_G_A	rs2532384	chr17:46678431-46678931	2.657e-130	KANSL1	423089	rs55779147	rs2532384	rs55779147	0.693574	1.609e-132
chr17_46678814_C_T	rs2532384	chr17:46678431-46678931	8.446e-130	KANSL1	423052	rs56357543	rs2532384	rs56357543	0.693574	1.609e-132
chr17_46678876_A_G	rs2532384	chr17:46678431-46678931	5.722e-130	KANSL1	422990	rs56099546	rs2532384	rs56099546	0.693574	1.609e-132
chr17_46679257_T_G	rs2532384	chr17:46679047-46679547	3.857e-130	KANSL1	422609	rs739645	rs2532384	rs739645	0.693574	1.609e-132
chr17_46679275_C_G	rs2532384	chr17:46679047-46679547	7.839e-130	KANSL1	422591	rs739644	rs2532384	rs739644	0.691256	1.609e-132
chr17_46679435_T_TG	rs2532384	chr17:46679047-46679547		KANSL1	422431					1.609e-132
chr17_46679768_G_C	rs2532384	chr17:46679651-46680151	8.764e-130	KANSL1	422098	rs4564621	rs2532384	rs4564621	0.693574	1.609e-132
chr17_46679797_C_T	rs2532384	chr17:46679651-46680151	1.116e-129	KANSL1	422069	rs2316763	rs2532384	rs2316763	0.693574	1.609e-132
chr17_46679869_T_G	rs2532384	chr17:46679651-46680151	7.354999999999999e-130	KANSL1	421997	rs2316764	rs2532384	rs2316764	0.693036	1.609e-132
chr17_46679920_A_G	rs2532384	chr17:46679651-46680151	1.0300000000000002e-129	KANSL1	421946	rs4277389	rs2532384	rs4277389	0.693574	1.609e-132
chr17_46679963_G_A	rs2532384	chr17:46679651-46680151	6.8069999999999995e-130	KANSL1	421903	rs4566211	rs2532384	rs4566211	0.693574	1.609e-132
chr17_46680018_G_A	rs2532384	chr17:46679651-46680151	9.219e-130	KANSL1	421848	rs4566212	rs2532384	rs4566212	0.693574	1.609e-132
chr17_46680064_T_C	rs2532384	chr17:46679651-46680151	1.039e-129	KANSL1	421802	rs4309444	rs2532384	rs4309444	0.693574	1.609e-132
chr17_46680299_C_T	rs2532384	chr17:46680282-46680782	4.045e-124	KANSL1	421567	rs62057107	rs2532384	rs62057107	0.693574	1.609e-132
chr17_46680495_T_C	rs2532384	chr17:46680282-46680782	6.073e-130	KANSL1	421371	rs12150390	rs2532384	rs12150390	0.693574	1.609e-132
chr17_46681397_A_G	rs2532384	chr17:46681198-46681698	1.102e-129	KANSL1	420469	rs62057111	rs2532384	rs62057111	0.693574	1.609e-132
chr17_46681469_T_A	rs2532384	chr17:46681198-46681698	8.188e-130	KANSL1	420397	rs62057112	rs2532384	rs62057112	0.690035	1.609e-132
chr17_46681513_A_G	rs2532384	chr17:46681198-46681698	1.0010000000000001e-129	KANSL1	420353	rs78587102	rs2532384	rs78587102	0.693574	1.609e-132
chr17_46681989_T_C	rs2532384	chr17:46681906-46682406	1.017e-129	KANSL1	419877	rs79600142	rs2532384	rs79600142	0.690035	1.609e-132
chr17_46682629_AAGG_A	rs2532384	chr17:46682208-46682708		KANSL1	419237					1.609e-132
chr17_46682726_C_T	rs2532384	chr17:46682713-46683213	8.814e-130	KANSL1	419140	rs111739681	rs2532384	rs111739681	0.693574	1.609e-132
chr17_46683154_T_C	rs2532384	chr17:46683033-46683533	8.88e-130	KANSL1	418712	rs17762882	rs2532384	rs17762882	0.693574	1.609e-132
chr17_46683230_A_T	rs2532384	chr17:46683033-46683533	8.73e-130	KANSL1	418636	rs17689653	rs2532384	rs17689653	0.693574	1.609e-132
chr17_46683428_A_C	rs2532384	chr17:46683231-46683731	6.259e-130	KANSL1	418438	rs17762912	rs2532384	rs17762912	0.693574	1.609e-132
chr17_46683668_C_T	rs2532384	chr17:46683231-46683731	1.056e-129	KANSL1	418198	rs62057114	rs2532384	rs62057114	0.693574	1.609e-132
chr17_46683684_G_C	rs2532384	chr17:46683231-46683731	1.213e-129	KANSL1	418182	rs62057115	rs2532384	rs62057115	0.693574	1.609e-132
chr17_46683878_C_T	rs2532384	chr17:46683833-46684333	1.112e-129	KANSL1	417988	rs78917479	rs2532384	rs78917479	0.693574	1.609e-132
chr17_46683922_T_C	rs2532384	chr17:46683833-46684333	8.545e-130	KANSL1	417944	rs62057116	rs2532384	rs62057116	0.693574	1.609e-132
chr17_46683924_C_G	rs2532384	chr17:46683833-46684333	1.003e-129	KANSL1	417942	rs62057117	rs2532384	rs62057117	0.693574	1.609e-132
chr17_46683994_A_G	rs2532384	chr17:46683833-46684333	1.338e-129	KANSL1	417872	rs62057118	rs2532384	rs62057118	0.693574	1.609e-132
chr17_46684003_G_A	rs2532384	chr17:46683833-46684333	1.173e-129	KANSL1	417863	rs62057119	rs2532384	rs62057119	0.693574	1.609e-132
chr17_46684053_C_T	rs2532384	chr17:46683833-46684333	1.245e-129	KANSL1	417813	rs17762954	rs2532384	rs17762954	0.693574	1.609e-132
chr17_46685027_G_A	rs2532384	chr17:46685011-46685511	6.761e-68	KANSL1	416839	rs62057121	rs2532384	rs62057121	0.691256	1.609e-132
chr17_46685084_A_G	rs2532384	chr17:46685011-46685511	3.583e-61	KANSL1	416782	rs112137135	rs2532384	rs112137135	0.6918	1.609e-132
chr17_46685268_C_T	rs2532384	chr17:46685011-46685511	2.162e-129	KANSL1	416598	rs62057122	rs2532384	rs62057122	0.6918	1.609e-132
chr17_46685341_A_G	rs2532384	chr17:46685011-46685511	1.3149999999999999e-51	KANSL1	416525	rs173365	rs2532384	rs173365	0.11122	1.609e-132
chr17_46685505_A_G	rs2532384	chr17:46685417-46685917	8.014e-130	KANSL1	416361	rs62057123	rs2532384	rs62057123	0.693574	1.609e-132
chr17_46685795_T_C	rs2532384	chr17:46685417-46685917	1.098e-129	KANSL1	416071	rs62057143	rs2532384	rs62057143	0.693574	1.609e-132
chr17_46685825_A_G	rs2532384	chr17:46685417-46685917	1.0620000000000001e-129	KANSL1	416041	rs62057144	rs2532384	rs62057144	0.693574	1.609e-132
chr17_46686483_C_T	rs2532384	chr17:46686069-46686569	7.693e-130	KANSL1	415383	rs4335809	rs2532384	rs4335809	0.693574	1.609e-132
chr17_46686772_C_T	rs2532384	chr17:46686698-46687198	8.599e-130	KANSL1	415094	rs4341787	rs2532384	rs4341787	0.693574	1.609e-132
chr17_46686789_G_A	rs2532384	chr17:46686698-46687198	8.268e-130	KANSL1	415077	rs4523962	rs2532384	rs4523962	0.693574	1.609e-132
chr17_46686808_A_G	rs2532384	chr17:46686711-46687211	2.08e-117	KANSL1	415058	rs4327090	rs2532384	rs4327090	0.582133	1.609e-132
chr17_46687005_C_A	rs2532384	chr17:46686711-46687211	1.702e-129	KANSL1	414861	rs3885074	rs2532384	rs3885074	0.693574	1.609e-132
chr17_46687066_A_G	rs2532384	chr17:46686711-46687211	1.4610000000000002e-116	KANSL1	414800	rs3885075	rs2532384	rs3885075	0.693574	1.609e-132
chr17_46687109_C_T	rs2532384	chr17:46686698-46687198	7.363e-130	KANSL1	414757	rs41280116	rs2532384	rs41280116	0.693574	1.609e-132
chr17_46687128_C_A	rs2532384	chr17:46686698-46687198	6.768e-130	KANSL1	414738	rs34283254	rs2532384	rs34283254	0.690718	1.609e-132
chr17_46687211_C_T	rs2532384	chr17:46686711-46687211	6.57e-130	KANSL1	414655	rs1912151	rs2532384	rs1912151	0.693574	1.609e-132
chr17_46687565_G_A	rs2532384	chr17:46687392-46687892	2.272e-129	KANSL1	414301	rs62057147	rs2532384	rs62057147	0.629872	1.609e-132
chr17_46687603_G_A	rs2532384	chr17:46687392-46687892	2.602e-129	KANSL1	414263	rs17763050	rs2532384	rs17763050	0.693574	1.609e-132
chr17_46687752_G_C	rs2532384	chr17:46687392-46687892	8.051e-130	KANSL1	414114	rs62057148	rs2532384	rs62057148	0.693574	1.609e-132
chr17_46687813_A_G	rs2532384	chr17:46687392-46687892	1.136e-129	KANSL1	414053	rs62057149	rs2532384	rs62057149	0.693574	1.609e-132
chr17_46687815_C_T	rs2532384	chr17:46687392-46687892	1.016e-129	KANSL1	414051	rs62057150	rs2532384	rs62057150	0.693574	1.609e-132
chr17_46688109_C_T	rs2532384	chr17:46687996-46688496	1.533e-126	KANSL1	413757	rs62057151	rs2532384	rs62057151	0.680201	1.609e-132
chr17_46688377_G_C	rs2532384	chr17:46687945-46688445	1.2580000000000001e-129	KANSL1	413489	rs62057152	rs2532384	rs62057152	0.693574	1.609e-132
chr17_46688664_C_T	rs2532384	chr17:46688560-46689060	1.328e-129	KANSL1	413202	rs17689824	rs2532384	rs17689824	0.693574	1.609e-132
chr17_46688795_T_C	rs2532384	chr17:46688574-46689074	7.525999999999999e-130	KANSL1	413071	rs62057153	rs2532384	rs62057153	0.693574	1.609e-132
chr17_46688877_C_T	rs2532384	chr17:46688560-46689060	9.506e-130	KANSL1	412989	rs62057154	rs2532384	rs62057154	0.690035	1.609e-132
chr17_46688940_C_T	rs2532384	chr17:46688574-46689074	8.238e-130	KANSL1	412926	rs62057155	rs2532384	rs62057155	0.693574	1.609e-132
chr17_46689401_G_A	rs2532384	chr17:46689331-46689831	1.199e-129	KANSL1	412465	rs78872653	rs2532384	rs78872653	0.691256	1.609e-132
chr17_46689580_G_C	rs2532384	chr17:46689337-46689837	9.183999999999999e-130	KANSL1	412286	rs62057157	rs2532384	rs62057157	0.693574	1.609e-132
chr17_46689748_T_G	rs2532384	chr17:46689331-46689831	8.803e-130	KANSL1	412118	rs17763086	rs2532384	rs17763086	0.680201	1.609e-132
chr17_46690993_A_C	rs2532384	chr17:46690921-46691421	1.017e-129	KANSL1	410873	rs17425752	rs2532384	rs17425752	0.691256	1.609e-132
chr17_46691095_G_A	rs2532384	chr17:46691056-46691556	8.049e-130	KANSL1	410771	rs17689882	rs2532384	rs17689882	0.689484	1.609e-132
chr17_46691410_G_A	rs2532384	chr17:46691056-46691556	1.233e-129	KANSL1	410456	rs62057158	rs2532384	rs62057158	0.693574	1.609e-132
chr17_46691908_C_CAGGTGG	rs2532384	chr17:46691506-46692006		KANSL1	409958					1.609e-132
chr17_46692233_G_A	rs2532384	chr17:46692216-46692716	1.334e-129	KANSL1	409633	rs16940668	rs2532384	rs16940668	0.693574	1.609e-132
chr17_46692418_C_T	rs2532384	chr17:46692216-46692716	7.949e-130	KANSL1	409448	rs16940671	rs2532384	rs16940671	0.693574	1.609e-132
chr17_46692419_C_T	rs2532384	chr17:46692216-46692716	7.934e-130	KANSL1	409447	rs16940672	rs2532384	rs16940672	0.693574	1.609e-132
chr17_46693256_C_T	rs2532384	chr17:46693096-46693596	8.01e-130	KANSL1	408610	rs62054760	rs2532384	rs62054760	0.693574	1.609e-132
chr17_46693275_C_T	rs2532384	chr17:46693096-46693596	5.747e-130	KANSL1	408591	rs62054761	rs2532384	rs62054761	0.693574	1.609e-132
chr17_46693289_G_T	rs2532384	chr17:46693096-46693596	5.243e-130	KANSL1	408577	rs62054762	rs2532384	rs62054762	0.693574	1.609e-132
chr17_46694450_G_A	rs2532384	chr17:46694382-46694882	3.67e-130	KANSL1	407416	rs17763199	rs2532384	rs17763199	0.688939	1.609e-132
chr17_46694529_C_G	rs2532384	chr17:46694382-46694882	4.614e-130	KANSL1	407337	rs62054763	rs2532384	rs62054763	0.693574	1.609e-132
chr17_46694774_C_T	rs2532384	chr17:46694382-46694882	1.587e-129	KANSL1	407092	rs16940674	rs2532384	rs16940674	0.693574	1.609e-132
chr17_46702878_T_C	rs2532384	chr17:46702741-46703241	7.366e-130	KANSL1	398988	rs56971664	rs2532384	rs56971664	0.599672	1.609e-132
chr17_46702916_C_G	rs2532384	chr17:46702741-46703241	6.06e-130	KANSL1	398950	rs62054811	rs2532384	rs62054811	0.693574	1.609e-132
chr17_46758600_TCGC_T	rs2532384	chr17:46758528-46759028		KANSL1	343266					1.609e-132
chr17_46758611_G_A	rs2532384	chr17:46758528-46759028	1.04e-130	KANSL1	343255	rs113161176	rs2532384	rs113161176	0.705916	1.609e-132
chr17_46758733_G_T	rs2532384	chr17:46758528-46759028	7.844e-131	KANSL1	343133	rs80346216	rs2532384	rs80346216	0.705916	1.609e-132
chr17_46758734_A_T	rs2532384	chr17:46758528-46759028	7.202000000000003e-131	KANSL1	343132	rs76632685	rs2532384	rs76632685	0.705916	1.609e-132
chr17_46758806_G_C	rs2532384	chr17:46758528-46759028	5.842e-131	KANSL1	343060	rs62056783	rs2532384	rs62056783	0.705916	1.609e-132
chr17_46776039_G_T	rs2532384	chr17:46775926-46776426	3.599e-131	KANSL1	325827	rs17564020	rs2532384	rs17564020	0.754455	1.609e-132
chr17_46776146_G_A	rs2532384	chr17:46775871-46776371	6.918000000000001e-131	KANSL1	325720	rs55682376	rs2532384	rs55682376	0.753588	1.609e-132
chr17_46812759_Ca_C	rs2532384	chr17:46812503-46813003		KANSL1	289107					1.609e-132
chr17_46812997_G_A	rs2532384	chr17:46812503-46813003	1.023e-130	KANSL1	288869	rs74903707	rs2532384	rs74903707	0.78661	1.609e-132
chr17_46827644_T_C	rs2532384	chr17:46827307-46827807	5.158000000000001e-131	KANSL1	274222	rs62063291	rs2532384	rs62063291	0.792128	1.609e-132
chr17_46848475_G_A	rs2532384	chr17:46848113-46848613	3.412e-131	KANSL1	253391	rs17572893	rs2532384	rs17572893	0.787783	1.609e-132
chr17_46848601_T_C	rs2532384	chr17:46848113-46848613	2.5620000000000004e-131	KANSL1	253265	rs62063793	rs2532384	rs62063793	0.792527	1.609e-132
chr17_46871762_A_G	rs2532384	chr17:46871556-46872056	3.742e-22	KANSL1	230104	rs41543317				1.609e-132
chr17_46981835_T_C	rs2532384	chr17:46981643-46982143	1.378e-131	KANSL1	120031	rs4383188	rs2532384	rs4383188	0.757016	1.609e-132
chr17_46982007_G_GCA	rs2532384	chr17:46981643-46982143		KANSL1	119859					1.609e-132
chr17_46982038_T_C	rs2532384	chr17:46981643-46982143	1.03e-131	KANSL1	119828	rs1966345	rs2532384	rs1966345	0.837715	1.609e-132
chr17_46999286_T_C	rs2532384	chr17:46999273-46999773	1.1120000000000001e-131	KANSL1	102580	rs1918802	rs2532384	rs1918802	0.84701	1.609e-132
chr17_46999306_T_TA	rs2532384	chr17:46999273-46999773		KANSL1	102560					1.609e-132
chr17_46999657_A_AG	rs2532384	chr17:46999273-46999773		KANSL1	102209					1.609e-132
chr17_47000399_T_C	rs2532384	chr17:47000134-47000634	1.4099999999999998e-68	KANSL1	101467	rs2696601	rs2532384	rs2696601	0.8449	1.609e-132
chr17_47000467_A_G	rs2532384	chr17:47000134-47000634	8.903e-69	KANSL1	101399	rs2696600	rs2532384	rs2696600	0.84701	1.609e-132
chr17_47001207_G_GC	rs2532384	chr17:47001099-47001599		KANSL1	100659					1.609e-132
chr17_47001261_T_C	rs2532384	chr17:47001099-47001599		KANSL1	100605					1.609e-132
chr17_47001353_G_T	rs2532384	chr17:47001116-47001616	1.098e-68	KANSL1	100513	rs2532314	rs2532384	rs2532314	0.84701	1.609e-132
chr17_47001467_A_G	rs2532384	chr17:47001116-47001616	5.914e-69	KANSL1	100399	rs2696599	rs2532384	rs2696599	0.84701	1.609e-132
chr17_47001534_G_A	rs2532384	chr17:47001099-47001599	1.9560000000000001e-131	KANSL1	100332	rs2532313	rs2532384	rs2532313	0.84701	1.609e-132
chr17_47004219_Tcaaaa_T	rs2532384	chr17:47004001-47004501		KANSL1	97647					1.609e-132
chr17_47012770_G_A	rs2532384	chr17:47012674-47013174	6.108e-131	KANSL1	89096	rs1918792	rs2532384	rs1918792	0.851529	1.609e-132
chr17_47012862_T_A	rs2532384	chr17:47012674-47013174		KANSL1	89004					1.609e-132
chr17_47013011_A_G	rs2532384	chr17:47012674-47013174	5.919e-126	KANSL1	88855	rs2696576	rs2532384	rs2696576	0.851529	1.609e-132
chr17_47022813_C_G	rs2532384	chr17:47022792-47023292	7.375999999999999e-60	KANSL1	79053	rs2532289	rs2532384	rs2532289	0.462047	1.609e-132
chr17_47023180_T_C	rs2532384	chr17:47022792-47023292	8.653000000000001e-131	KANSL1	78686	rs17662403	rs2532384	rs17662403	0.856059	1.609e-132
chr17_47023208_T_C	rs2532384	chr17:47022792-47023292	1.033e-130	KANSL1	78658	rs17585426	rs2532384	rs17585426	0.856059	1.609e-132
chr17_47032284_G_A	rs2532384	chr17:47032275-47032775	4.06e-131	KANSL1	69582	rs2532271	rs2532384	rs2532271	0.856059	1.609e-132
chr17_47035733_Gaaaactt_G	rs2532384	chr17:47035554-47036054		KANSL1	66133					1.609e-132
chr17_47035790_G_A	rs2532384	chr17:47035554-47036054	3.6820000000000003e-131	KANSL1	66076	rs62060915	rs2532384	rs62060915	0.856059	1.609e-132
chr17_47035796_Atg_A	rs2532384	chr17:47035554-47036054		KANSL1	66070					1.609e-132
chr17_47035824_T_C	rs2532384	chr17:47035554-47036054	2.2740000000000003e-131	KANSL1	66042	rs62060916	rs2532384	rs62060916	0.856059	1.609e-132
chr17_47035940_G_A	rs2532384	chr17:47035554-47036054	3.0000000000000005e-131	KANSL1	65926	rs2696664	rs2532384	rs2696664	0.856059	1.609e-132
chr17_47036011_A_G	rs2532384	chr17:47035554-47036054	7.229e-131	KANSL1	65855	rs2696665	rs2532384	rs2696665	0.856059	1.609e-132
chr17_47045991_T_C	rs2532384	chr17:47045813-47046313	1.592e-130	KANSL1	55875	rs2696704	rs2532384	rs2696704	0.863005	1.609e-132
chr17_47067705_T_C	rs2532384	chr17:47067509-47068009		KANSL1	34161					1.609e-132
chr17_47067987_A_T	rs2532384	chr17:47067509-47068009	2.474e-68	KANSL1	33879	rs2696456	rs2532384	rs2696456	0.883495	1.609e-132
chr17_47069686_G_GA	rs2532384	chr17:47069336-47069836		KANSL1	32180					1.609e-132
chr17_47070178_T_C	rs2532384	chr17:47070119-47070619		KANSL1	31688					1.609e-132
chr17_47070316_G_A	rs2532384	chr17:47070119-47070619	2.655e-62	KANSL1	31550	rs2696462	rs2532384	rs2696462	0.883495	1.609e-132
chr17_47070355_A_G	rs2532384	chr17:47070119-47070619	2.817e-63	KANSL1	31511	rs2696463	rs2532384	rs2696463	0.883495	1.609e-132
chr17_47070425_G_A	rs2532384	chr17:47070119-47070619	1.6820000000000002e-55	KANSL1	31441	rs2732666	rs2532384	rs2732666	0.876945	1.609e-132
chr17_47073926_A_C	rs2532384	chr17:47073913-47074413	4.2390000000000004e-131	KANSL1	27940	rs2668670	rs2532384	rs2668670	0.883495	1.609e-132
chr17_47074345_G_A	rs2532384	chr17:47073913-47074413	2.0230000000000005e-131	KANSL1	27521	rs2668665	rs2532384	rs2668665	0.883495	1.609e-132
chr17_47077318_G_A	rs2532384	chr17:47077022-47077522	1.725e-131	KANSL1	24548	rs2668692	rs2532384	rs2668692	0.883495	1.609e-132
chr17_47077503_A_G	rs2532384	chr17:47077022-47077522	1.2409999999999999e-127	KANSL1	24363	rs2696609	rs2532384	rs2696609	0.391543	1.609e-132
chr17_47081444_G_A	rs2532384	chr17:47081258-47081758	3.937e-17	KANSL1	20422	rs2696689	rs2532384	rs2696689	0.333738	1.609e-132
chr17_47111283_A_G	rs2532384	chr17:47111131-47111631	2.07e-18	KANSL1	-9417	rs2732581	rs2532384	rs2732581	0.966075	1.609e-132
chr17_47111509_A_G	rs2532384	chr17:47111131-47111631		KANSL1	-9643					1.609e-132
chr17_47111528_A_G	rs2532384	chr17:47111131-47111631		KANSL1	-9662					1.609e-132
chr17_47115877_T_C	rs2532384	chr17:47115788-47116288	5.491e-18	KANSL1	-14011	rs2957316	rs2532384	rs2957316	0.93444	1.609e-132
chr17_47115960_G_T	rs2532384	chr17:47115791-47116291	4.5769999999999995e-130	KANSL1	-14094	rs2907478	rs2532384	rs2907478	0.958924	1.609e-132
chr17_47122092_G_C	rs2532384	chr17:47121865-47122365		KANSL1	-20226					1.609e-132
chr17_47122933_G_C	rs2532384	chr17:47122907-47123407	2.501e-17	KANSL1	-21067	rs2696430	rs2532384	rs2696430	0.946953	1.609e-132
chr17_47122934_T_A	rs2532384	chr17:47122907-47123407		KANSL1	-21068					1.609e-132
chr17_47122939_C_T	rs2532384	chr17:47122907-47123407		KANSL1	-21073					1.609e-132
chr17_47123058_G_A	rs2532384	chr17:47122907-47123407		KANSL1	-21192					1.609e-132
chr17_47123076_G_A	rs2532384	chr17:47122907-47123407		KANSL1	-21210					1.609e-132
chr17_47123157_C_A	rs2532384	chr17:47122907-47123407		KANSL1	-21291					1.609e-132
chr17_47123188_C_T	rs2532384	chr17:47122907-47123407	2.248e-18	KANSL1	-21322	rs2732688	rs2532384	rs2732688	0.951715	1.609e-132
chr17_47123190_T_C	rs2532384	chr17:47122907-47123407	2.248e-18	KANSL1	-21324	rs2696435	rs2532384	rs2696435	0.951715	1.609e-132
chr17_47123238_T_A	rs2532384	chr17:47122907-47123407		KANSL1	-21372					1.609e-132
chr17_47123248_G_A	rs2532384	chr17:47122907-47123407	7.027e-19	KANSL1	-21382	rs113313727	rs2532384	rs113313727	0.951715	1.609e-132
chr17_47123294_Tatc_T	rs2532384	chr17:47122907-47123407		KANSL1	-21428					1.609e-132
chr17_47123348_G_A	rs2532384	chr17:47123247-47123747	1.427e-18	KANSL1	-21482	rs2732687	rs2532384	rs2732687	0.947064	1.609e-132
chr17_47123389_C_T	rs2532384	chr17:47122907-47123407		KANSL1	-21523					1.609e-132
chr17_47123620_A_C	rs2532384	chr17:47123247-47123747	2.499e-18	KANSL1	-21754	rs78903072	rs2532384	rs78903072	0.951715	1.609e-132
chr17_47123621_T_C	rs2532384	chr17:47123247-47123747	1.941e-61	KANSL1	-21755	rs79928920	rs2532384	rs79928920	0.951715	1.609e-132
chr17_47123657_G_T	rs2532384	chr17:47123247-47123747	2.6e-19	KANSL1	-21791	rs34677756	rs2532384	rs34677756	0.951715	1.609e-132
chr17_47123744_A_T	rs2532384	chr17:47123247-47123747		KANSL1	-21878					1.609e-132
chr17_47127928_G_A	rs2532384	chr17:47127667-47128167	6.156e-67	KANSL1	-26062	rs34782243	rs2532384	rs34782243	0.928021	1.609e-132
chr17_47128548_G_A	rs2532384	chr17:47128186-47128686	6.733e-06	KANSL1	-26682	rs2532345	rs2532384	rs2532345	0.0669526	1.609e-132
chr17_47128873_C_G	rs2532384	chr17:47128688-47129188		KANSL1	-27007					1.609e-132
chr17_47132201_G_A	rs2532384	chr17:47131988-47132488		KANSL1	-30335					1.609e-132
chr17_47132205_T_C	rs2532384	chr17:47131980-47132480		KANSL1	-30339					1.609e-132
chr17_47132282_C_T	rs2532384	chr17:47131988-47132488	7.666999999999999e-66	KANSL1	-30416	rs2668724	rs2532384	rs2668724	0.913629	1.609e-132
chr17_47132371_A_T	rs2532384	chr17:47131980-47132480		KANSL1	-30505					1.609e-132
chr17_47133794_Cag_C	rs2532384	chr17:47133734-47134234		KANSL1	-31928					1.609e-132
chr17_47133811_G_A	rs2532384	chr17:47133734-47134234		KANSL1	-31945					1.609e-132
chr17_47133813_T_C	rs2532384	chr17:47133734-47134234		KANSL1	-31947					1.609e-132
chr17_47133927_T_C	rs2532384	chr17:47133734-47134234		KANSL1	-32061					1.609e-132
chr17_47133991_C_G	rs2532384	chr17:47133734-47134234		KANSL1	-32125					1.609e-132
chr17_47134024_C_G	rs2532384	chr17:47133734-47134234		KANSL1	-32158					1.609e-132
chr17_47134511_G_A	rs2532384	chr17:47134411-47134911	5.262e-60	KANSL1	-32645	rs2532330	rs2532384	rs2532330	0.915905	1.609e-132
chr17_47134543_G_A	rs2532384	chr17:47134411-47134911		KANSL1	-32677					1.609e-132
chr17_47134734_G_A	rs2532384	chr17:47134411-47134911	2.289e-60	KANSL1	-32868	rs2532329	rs2532384	rs2532329	0.915905	1.609e-132
chr17_47137819_T_C	rs2532384	chr17:47137699-47138199		KANSL1	-35953					1.609e-132
chr17_47137850_T_C	rs2532384	chr17:47137699-47138199		KANSL1	-35984					1.609e-132
chr17_47137962_G_A	rs2532384	chr17:47137699-47138199		KANSL1	-36096					1.609e-132
chr17_47137987_G_A	rs2532384	chr17:47137699-47138199		KANSL1	-36121					1.609e-132
chr17_47141802_A_G	rs2532384	chr17:47141771-47142271		KANSL1	-39936					1.609e-132
chr17_47141843_G_A	rs2532384	chr17:47141746-47142246		KANSL1	-39977					1.609e-132
chr17_47141942_G_T	rs2532384	chr17:47141771-47142271	2.647e-18	KANSL1	-40076	rs17588637	rs2532384	rs17588637	0.874076	1.609e-132
chr17_47141996_T_C	rs2532384	chr17:47141771-47142271	1.9320000000000002e-79	KANSL1	-40130	rs17665188	rs2532384	rs17665188	0.874076	1.609e-132
chr17_47142005_G_A	rs2532384	chr17:47141771-47142271		KANSL1	-40139					1.609e-132
chr17_47142057_TC_T	rs2532384	chr17:47141771-47142271		KANSL1	-40191					1.609e-132
chr17_47142076_C_G	rs2532384	chr17:47141771-47142271		KANSL1	-40210					1.609e-132
chr17_47142095_A_C	rs2532384	chr17:47141746-47142246		KANSL1	-40229					1.609e-132
chr17_47142098_G_T	rs2532384	chr17:47141771-47142271	4.546e-79	KANSL1	-40232	rs74839514	rs2532384	rs74839514	0.874076	1.609e-132
chr17_47142121_C_T	rs2532384	chr17:47141746-47142246		KANSL1	-40255					1.609e-132
chr17_47142207_C_T	rs2532384	chr17:47141746-47142246		KANSL1	-40341					1.609e-132
chr17_47148702_T_C	rs2532384	chr17:47148637-47149137		KANSL1	-46836					1.609e-132
chr17_47148855_C_T	rs2532384	chr17:47148637-47149137		KANSL1	-46989					1.609e-132
chr17_47148944_G_C	rs2532384	chr17:47148627-47149127		KANSL1	-47078					1.609e-132
chr17_47153592_A_C	rs2532384	chr17:47153211-47153711		KANSL1	-51726					1.609e-132
chr17_79320779_T_C	rs143392722	chr17:79320597-79321097	1.333e-06	DNAH17	-1986	rs72914893	rs143392722	rs72914893	0.892474	4.168e-09
chr17_79320884_T_C	rs143392722	chr17:79320597-79321097	1.321e-06	DNAH17	-2091	rs72914895	rs143392722	rs72914895	0.695726	4.168e-09
chr17_79320899_C_T	rs143392722	chr17:79320597-79321097	1.108e-06	DNAH17	-2106	rs72914896	rs143392722	rs72914896	0.892474	4.168e-09
chr17_79321095_G_C	rs143392722	chr17:79320597-79321097	1.58e-06	DNAH17	-2302	rs72914899	rs143392722	rs72914899	0.884921	4.168e-09
chr17_79325151_C_A	rs143392722	chr17:79325100-79325600	2.761e-06	DNAH17	-6358	rs589582	rs143392722	rs589582	0.673378	4.168e-09
chr17_79325341_C_T	rs143392722	chr17:79324965-79325465	8.619e-07	DNAH17	-6548	rs692329	rs143392722	rs692329	0.878732	4.168e-09
chr17_79325350_A_G	rs143392722	chr17:79325100-79325600	1.113e-06	DNAH17	-6557	rs600834	rs143392722	rs600834	0.877245	4.168e-09
chr17_79325359_G_A	rs143392722	chr17:79325100-79325600	1.721e-06	DNAH17	-6566	rs600850	rs143392722	rs600850	0.685966	4.168e-09
chr17_79325427_T_C	rs143392722	chr17:79324965-79325465	1.607e-06	DNAH17	-6634	rs600960	rs143392722	rs600960	0.878732	4.168e-09
chr17_79325708_T_TA	rs143392722	chr17:79325685-79326185		DNAH17	-6915					4.168e-09
chr17_79325909_A_C	rs143392722	chr17:79325697-79326197	7.243e-07	DNAH17	-7116	rs11077365	rs143392722	rs11077365	0.554801	4.168e-09
chr17_79325969_G_A	rs143392722	chr17:79325697-79326197	1.738e-06	DNAH17	-7176	rs7212019	rs143392722	rs7212019	0.685966	4.168e-09
chr17_79326075_T_C	rs143392722	chr17:79325685-79326185	1.09e-06	DNAH17	-7282	rs72907460	rs143392722	rs72907460	0.848365	4.168e-09
chr17_79326076_G_A	rs143392722	chr17:79325697-79326197	1.619e-06	DNAH17	-7283	rs72907463	rs143392722	rs72907463	0.677248	4.168e-09
chr17_82815315_T_C	rs8074498	chr17:82815077-82815577	1.521e-07	ASPSCR1	48512	rs35629763	rs8074498	rs35629763	0.670411	4.621e-09
chr17_82815499_T_C	rs8074498	chr17:82815077-82815577		ASPSCR1	48328					4.621e-09
chr17_82815945_G_A	rs8074498	chr17:82815710-82816210	1.175e-07	ASPSCR1	47882	rs35865358	rs8074498	rs35865358	0.666291	4.621e-09
chr17_82816031_T_C	rs8074498	chr17:82815710-82816210	1.208e-07	ASPSCR1	47796	rs35568625	rs8074498	rs35568625	0.688376	4.621e-09
chr17_82817848_G_A	rs8074498	chr17:82817401-82817901	1.338e-07	ASPSCR1	45979	rs35406919	rs8074498	rs35406919	0.688284	4.621e-09
chr17_82818545_A_T	rs8074498	chr17:82818537-82819037	4.408e-08	ASPSCR1	45282	rs73354198	rs8074498	rs73354198	0.660402	4.621e-09
chr17_82818793_T_C	rs8074498	chr17:82818537-82819037	1.336e-05	ASPSCR1	45034	rs58807018	rs8074498	rs58807018	0.311274	4.621e-09
chr17_82818819_G_A	rs8074498	chr17:82818537-82819037	1.626e-05	ASPSCR1	45008	rs34683731	rs8074498	rs34683731	0.281846	4.621e-09
chr17_82819192_C_A	rs8074498	chr17:82819076-82819576	1.318e-05	ASPSCR1	44635	rs882810	rs8074498	rs882810	0.344683	4.621e-09
chr17_82820682_C_T	rs8074498	chr17:82820556-82821056	1.364e-07	ASPSCR1	43145	rs34116321	rs8074498	rs34116321	0.693318	4.621e-09
chr17_82820703_T_C	rs8074498	chr17:82820556-82821056	1.401e-05	ASPSCR1	43124	rs35878485	rs8074498	rs35878485	0.369556	4.621e-09
chr17_82821385_C_T	rs8074498	chr17:82821076-82821576	9.546e-08	ASPSCR1	42442	rs4796851	rs8074498	rs4796851	0.693269	4.621e-09
chr17_82824317_C_T	rs8074498	chr17:82824141-82824641	1.679e-07	ASPSCR1	39510	rs34600945	rs8074498	rs34600945	0.711166	4.621e-09
chr17_82828642_C_G	rs8074498	chr17:82828300-82828800	0.07546	ASPSCR1	35185	rs112269913	rs8074498	rs112269913	0.195879	4.621e-09
chr17_82828709_T_TG	rs8074498	chr17:82828300-82828800		ASPSCR1	35118					4.621e-09
chr17_82828747_A_C	rs8074498	chr17:82828300-82828800	0.0001333	ASPSCR1	35080	rs150388136	rs8074498	rs150388136	0.404466	4.621e-09
chr17_82829208_T_C	rs8074498	chr17:82828824-82829324	8.81e-06	ASPSCR1	34619	rs73356105	rs8074498	rs73356105	0.409386	4.621e-09
chr17_82859343_C_A	rs8074498	chr17:82858901-82859401	0.1498	ASPSCR1	4484	rs117574737				4.621e-09
chr19_18560411_G_A	rs8105994	chr19:18560179-18560679	0.1	ELL	57697	rs118093382				6.854e-10
chr19_18610854_C_CT	rs8105994	chr19:18610808-18611308		ELL	7254					6.854e-10
chr19_18611074_T_A	rs8105994	chr19:18610808-18611308	1.758e-09	ELL	7034	rs10425982	rs8105994	rs10425982	0.909402	6.854e-10
chr19_35117528_TCTC_T	rs11669800	chr19:35117234-35117734		PDCD5	-34932					6.447e-09
chr19_35117904_A_G	rs11669800	chr19:35117779-35118279	0.01388	PDCD5	-35308	rs4805777				6.447e-09
chr19_35118093_TTGTC_T	rs11669800	chr19:35117779-35118279		PDCD5	-35497					6.447e-09
chr19_35118212_A_G	rs11669800	chr19:35117779-35118279	0.006282	PDCD5	-35616	rs12462871				6.447e-09
chr19_35180118_G_A	rs11669800	chr19:35179842-35180342	0.2619	PDCD5	-97522	rs259257				6.447e-09
chr19_35181084_A_G	rs11669800	chr19:35180836-35181336	0.0005489	PDCD5	-98488	rs259260				6.447e-09
chr19_35181221_T_C	rs11669800	chr19:35180836-35181336	0.08788	PDCD5	-98625	rs259261				6.447e-09
chr1_112079450_C_T	rs12128848	chr1:112079162-112079662	0.2677	KCND3	42324	rs2002542	rs12128848	rs2002542	0.146831	3.146e-08
chr1_154241788_T_G	rs2230288	chr1:154241563-154242063	0.0007681	GBA1	133145	rs6427158				1.046e-78
chr1_154252147_G_A	rs2230288	chr1:154251916-154252416	0.001221	GBA1	122786	rs11583762				1.046e-78
chr1_160464885_T_G	rs72714968	chr1:160464613-160465113	0.1731	SDHC	552	rs74127622				7.155e-12
chr1_160465004_A_T	rs72714968	chr1:160464613-160465113	0.2229	SDHC	433	rs74884887				7.155e-12
chr1_160465005_T_A	rs72714968	chr1:160464613-160465113	0.2224	SDHC	432	rs79290777				7.155e-12
chr1_171056140_A_G	rs3049686	chr1:171055957-171056457	6.387e-08	VAMP4	47814	rs12127026	rs3049686	rs12127026	0.266035
chr1_171056278_G_A	rs3049686	chr1:171055957-171056457	9.791e-08	VAMP4	47676	rs10913511	rs3049686	rs10913511	0.254267
chr20_3219258_G_A	rs55785911	chr20:3218988-3219488	0.3355	LZTS3	-15489	rs117398381				2.089e-09
chr20_33276274_G_A	rs35428411	chr20:33275867-33276367	2.824e-07	TPX2	253467	rs6058085	rs35428411	rs6058085	0.433052	1.271e-09
chr20_33276275_C_T	rs35428411	chr20:33275867-33276367	2.74e-07	TPX2	253466	rs6058086	rs35428411	rs6058086	0.433052	1.271e-09
chr20_33276299_G_A	rs35428411	chr20:33275867-33276367	2.304e-07	TPX2	253442	rs6058087	rs35428411	rs6058087	0.433052	1.271e-09
chr20_33276302_G_T	rs35428411	chr20:33275867-33276367	2.335e-07	TPX2	253439	rs112805309	rs35428411	rs112805309	0.433052	1.271e-09
chr20_33276307_T_G	rs35428411	chr20:33275867-33276367	2.83e-07	TPX2	253434	rs6058088	rs35428411	rs6058088	0.631822	1.271e-09
chr20_33322726_Acttgggagg_A	rs35428411	chr20:33322230-33322730		TPX2	207015					1.271e-09
chr20_33531322_A_C	rs35428411	chr20:33530999-33531499	4.524e-07	TPX2	-1581	rs6060960	rs35428411	rs6060960	0.540525	1.271e-09
chr20_33548232_T_C	rs35428411	chr20:33548226-33548726	0.2192	TPX2	-18491	rs6060971	rs35428411	rs6060971	0.143113	1.271e-09
chr20_33548405_C_T	rs35428411	chr20:33548226-33548726	0.2196	TPX2	-18664	rs6060972	rs35428411	rs6060972	0.143113	1.271e-09
chr20_33548627_C_T	rs35428411	chr20:33548226-33548726	0.2197	TPX2	-18886	rs6060973	rs35428411	rs6060973	0.143113	1.271e-09
chr20_52281115_C_T	rs117517602	chr20:52280702-52281202	0.2292	PTPN1	24005	rs3787334				4.192e-08
chr20_52283214_G_C	rs117517602	chr20:52282806-52283306	0.5783	PTPN1	21906	rs2206656				4.192e-08
chr20_52285610_T_A	rs117517602	chr20:52285388-52285888	0.5634	PTPN1	19510	rs6067472				4.192e-08
chr21_35788144_A_G	rs11701836	chr21:35787923-35788423	0.02686	DYRK1A	114184	rs2835715	rs11701836	rs2835715	0.326035	2.246e-17
chr21_38981267_T_C	rs4816690	chr21:38981022-38981522	4.05e-07	DSCAM	-15418	rs9976207	rs4816690	rs9976207	0.738911	2.589e-08
chr21_43495281_C_T	rs8130097	chr21:43494996-43495496	4.996e-05	ADARB1	29526	rs372173	rs8130097	rs372173	0.53192	8.038e-10
chr21_43521209_G_T	rs8130097	chr21:43520780-43521280	0.1526	ADARB1	3598	rs4819031	rs8130097	rs4819031	0.0564763	8.038e-10
chr2_101578077_T_G	rs60954733	chr2:101578060-101578560	0.006037	TBC1D8	50675	rs2309996				8.051e-09
chr2_101578228_G_C	rs60954733	chr2:101578055-101578555	0.01005	TBC1D8	50524	rs796057	rs60954733	rs796057	0.0989268	8.051e-09
chr2_101592589_C_T	rs60954733	chr2:101592355-101592855	0.006659	TBC1D8	36163	rs13400798				8.051e-09
chr2_135120087_G_A	rs6758044	chr2:135119867-135120367	5.651e-11	ACMSD	154863	rs4440018	rs6758044	rs4440018	0.0568351	1.2479999999999998e-44
chr2_135152468_G_A	rs6758044	chr2:135152461-135152961	6.011e-13	ACMSD	122482	rs6747870				1.2479999999999998e-44
chr2_135152719_CT_C	rs6758044	chr2:135152461-135152961	0.0004887	ACMSD	122231	rs11379189	rs6758044	rs11379189	0.0636906	1.2479999999999998e-44
chr2_135152728_A_C	rs6758044	chr2:135152461-135152961		ACMSD	122222					1.2479999999999998e-44
chr2_135152756_A_G	rs6758044	chr2:135152461-135152961	3.039e-13	ACMSD	122194	rs17733977				1.2479999999999998e-44
chr2_135222929_G_C	rs6758044	chr2:135222915-135223415	1.7920000000000001e-26	ACMSD	52021	rs55687393	rs6758044	rs55687393	0.319608	1.2479999999999998e-44
chr2_135223244_G_A	rs6758044	chr2:135222915-135223415	8.600999999999999e-44	ACMSD	51706	rs7599054	rs6758044	rs7599054	0.970173	1.2479999999999998e-44
chr2_148232756_A_G	rs3754541	chr2:148232469-148232969	0.462	ACVR2A	118732	rs998884	rs3754541	rs998884	0.0809474	9.106e-10
chr2_168553802_T_C	rs12618884	chr2:168553612-168554112	3.797e-08	STK39	33122	rs13389225	rs12618884	rs13389225	0.767543	4.674e-09
chr2_23986310_A_G	rs12478701	chr2:23986169-23986669	5.464e-08	KLHL29	-232768	rs34499205	rs12478701	rs34499205	0.799179	8.317e-09
chr2_23986443_T_C	rs12478701	chr2:23986169-23986669	0.004517	KLHL29	-232901	rs4665249	rs12478701	rs4665249	0.328886	8.317e-09
chr2_32646309_A_G	rs13010404	chr2:32646011-32646511	0.0002008	TTC27	26129	rs2583713	rs13010404	rs2583713	0.25582	5.285e-12
chr2_61385311_C_A	rs9309337	chr2:61385290-61385790	0.7167	XPO1	156847	rs778147	rs9309337	rs778147	0.101084	7.584e-11
chr2_61385611_G_A	rs9309337	chr2:61385290-61385790	7.253e-05	XPO1	156547	rs778148	rs9309337	rs778148	0.36375	7.584e-11
chr2_69388309_T_C	rs9309428	chr2:69388030-69388530	1.484e-06	AAK1	89875	rs6546510	rs9309428	rs6546510	0.159009	3.213e-13
chr2_69388374_T_C	rs9309428	chr2:69388030-69388530	1.818e-06	AAK1	89810	rs6747247	rs9309428	rs6747247	0.15782	3.213e-13
chr2_69388488_C_T	rs9309428	chr2:69388030-69388530	1.469e-11	AAK1	89696	rs6747389	rs9309428	rs6747389	0.456466	3.213e-13
chr2_69388489_C_G	rs9309428	chr2:69388030-69388530	1.713e-06	AAK1	89695	rs6747567	rs9309428	rs6747567	0.153982	3.213e-13
chr2_95807054_CGGGGGAGGGCACA_C	rs7563891	chr2:95806786-95807286		KCNIP3	25637					3.563e-10
chr2_95808934_A_G	rs7563891	chr2:95808684-95809184	9.472e-09	KCNIP3	23757	rs7574862	rs7563891	rs7574862	0.399945	3.563e-10
chr2_95830001_A_T	rs7563891	chr2:95829775-95830275	5.687e-09	KCNIP3	2690	rs3755519	rs7563891	rs3755519	0.415031	3.563e-10
chr3_154824999_G_C	rs10569457	chr3:154824783-154825283	0.003066	SUCNR1	-66641	rs6778782	rs10569457	rs6778782	0.0777664	1.611e-08
chr3_163994219_Gtgtc_G	rs11929238	chr3:163993988-163994488		SPTSSB	108695					7.365e-13
chr3_17692767_G_T	rs144678625	chr3:17692755-17693255	2.247e-07	TBC1D5	19836	rs57309958				3.197e-08
chr3_17692905_A_C	rs144678625	chr3:17692755-17693255	0.0002918	TBC1D5	19698	rs56059241				3.197e-08
chr3_182026538_A_G	rs3729674	chr3:182026262-182026762	3.371e-12	PIK3CA	-23491	rs67920954	rs3729674	rs67920954	0.790016	3.832e-13
chr3_58323430_C_A	rs56384862	chr3:58323100-58323600	0.03211	PXK	127086	rs17059125				4.216e-08
chr3_58323473_A_G	rs56384862	chr3:58323100-58323600	3.552e-05	PXK	127043	rs1554123	rs56384862	rs1554123	0.0691921	4.216e-08
chr3_58324131_A_G	rs56384862	chr3:58324055-58324555	0.02972	PXK	126385	rs3773004				4.216e-08
chr3_58324191_C_A	rs56384862	chr3:58324055-58324555	9.905e-05	PXK	126325	rs3773005	rs56384862	rs3773005	0.0675664	4.216e-08
chr3_58324214_A_T	rs56384862	chr3:58324055-58324555	0.1521	PXK	126302	rs79214082				4.216e-08
chr3_58324219_C_T	rs56384862	chr3:58324055-58324555	0.03109	PXK	126297	rs3773006				4.216e-08
chr3_58324246_G_T	rs56384862	chr3:58324055-58324555	0.02968	PXK	126270	rs3773007				4.216e-08
chr3_58324431_G_T	rs56384862	chr3:58324055-58324555	0.1901	PXK	126085	rs3773010				4.216e-08
chr3_58330249_A_G	rs56384862	chr3:58329895-58330395	5.106e-07	PXK	120267	rs4508745	rs56384862	rs4508745	0.603323	4.216e-08
chr3_58429053_C_CATCACAT	rs56384862	chr3:58428786-58429286	0.1194	PXK	21463	rs5849251	rs56384862	rs5849251	0.0629799	4.216e-08
chr3_58429088_G_A	rs56384862	chr3:58428794-58429294	0.009518	PXK	21428	rs7612923	rs56384862	rs7612923	0.11229	4.216e-08
chr3_58454167_G_A	rs56384862	chr3:58454073-58454573	8.121e-06	PXK	-3651	rs12487420	rs56384862	rs12487420	0.837968	4.216e-08
chr3_58454542_T_TC	rs56384862	chr3:58454073-58454573	3.721e-06	PXK	-4026	rs143985986	rs56384862	rs143985986	0.811616	4.216e-08
chr3_58463418_C_T	rs56384862	chr3:58463233-58463733	0.002184	PXK	-12902	rs13327709				4.216e-08
chr3_58463443_T_G	rs56384862	chr3:58463233-58463733	0.001849	PXK	-12927	rs13317400				4.216e-08
chr3_58463496_A_G	rs56384862	chr3:58463233-58463733	0.001915	PXK	-12980	rs13320620				4.216e-08
chr3_58492791_T_C	rs56384862	chr3:58492527-58493027	0.6194	PXK	-42275	rs6779083	rs56384862	rs6779083	0.146554	4.216e-08
chr4_15717656_C_G	rs4698412	chr4:15717652-15718152	3.21e-23	BST1	230	rs4266290	rs4698412	rs4266290	0.462764	1.2400000000000001e-26
chr4_15717658_G_A	rs4698412	chr4:15717652-15718152	3.3e-23	BST1	228	rs4403048	rs4698412	rs4403048	0.462764	1.2400000000000001e-26
chr4_15717886_G_A	rs4698412	chr4:15717652-15718152	1.2400000000000001e-26	BST1	0	rs4698412				1.2400000000000001e-26
chr4_173399027_C_T	rs75739600	chr4:173398948-173399448	0.0002825	MFAP3L	-42501	rs6821231				2.076e-08
chr4_173399232_C_T	rs75739600	chr4:173398948-173399448	0.0002648	MFAP3L	-42706	rs6821641				2.076e-08
chr4_173399323_A_G	rs75739600	chr4:173398948-173399448	0.0003611	MFAP3L	-42797	rs34149802				2.076e-08
chr4_173412499_A_G	rs75739600	chr4:173412118-173412618	0.003668	MFAP3L	-55973	rs34642369				2.076e-08
chr4_79574713_C_A	rs13117238	chr4:79574504-79575004	0.005486	FAM47E-STBD1	18727	rs6814385				5.179e-16
chr4_79574760_C_G	rs13117238	chr4:79574504-79575004	0.004362	FAM47E-STBD1	18680	rs12331583				5.179e-16
chr4_79620345_C_T	rs28628748	chr4:79620137-79620637	1.613e-16	FAM47E-STBD1	-886	rs11946804	rs28628748	rs11946804	0.210204	2.637e-24
chr4_79620351_C_T	rs28628748	chr4:79620137-79620637	1.6e-16	FAM47E-STBD1	-892	rs11946806	rs28628748	rs11946806	0.210204	2.637e-24
chr4_79620421_A_G	rs28628748	chr4:79620137-79620637	1.707e-16	FAM47E-STBD1	-962	rs11933305	rs28628748	rs11933305	0.210392	2.637e-24
chr4_79620612_T_A	rs28628748	chr4:79620137-79620637	0.03356	FAM47E-STBD1	-1153	rs1441916	rs28628748	rs1441916	0.237378	2.637e-24
chr4_884627_C_G	rs34884217	chr4:884384-884884	0.5583	TMEM175	63895	rs78009386				4.0659999999999996e-27
chr4_884710_G_C	rs34884217	chr4:884384-884884	1.407e-17	TMEM175	63812	rs7657611	rs34884217	rs7657611	0.102708	4.0659999999999996e-27
chr4_93167369_A_G	rs2301134	chr4:93167248-93167748	1.034e-09	SNCA	1674	rs3756059	rs2301134	rs3756059	0.897565	1.303e-09
chr4_93167491_C_G	rs2301134	chr4:93167248-93167748	2.953e-09	SNCA	1552	rs3756063	rs2301134	rs3756063	0.903946	1.303e-09
chr4_93168486_C_G	rs2301134	chr4:93168193-93168693	1.498e-09	SNCA	557	rs2301135	rs2301134	rs2301135	0.951632	1.303e-09
chr4_93169043_G_A	rs2301134	chr4:93168845-93169345	1.303e-09	SNCA	0	rs2301134				1.303e-09
chr5_138945339_G_A	rs2350640	chr5:138944992-138945492	0.03065	REEP2	24168	rs7706614	rs2350640	rs7706614	0.077444	5.121e-09
chr5_61660418_A_G	rs1867598	chr5:61660372-61660872	2.413e-07	ELOVL7	-1922	rs62372102	rs1867598	rs62372102	0.210375	6.737e-33
chr5_61660598_T_C	rs1867598	chr5:61660372-61660872	0.2433	ELOVL7	-2102	rs35453042				6.737e-33
chr5_61660623_G_T	rs1867598	chr5:61660372-61660872	0.4846	ELOVL7	-2127	rs34598791				6.737e-33
chr5_76757173_G_A	rs246814	chr5:76757040-76757540	9.698e-11	SV2C	27974	rs2937751	rs246814	rs2937751	0.537887	4.213e-12
chr5_76757177_A_C	rs246814	chr5:76757040-76757540	1.068e-10	SV2C	27970	rs2972837	rs246814	rs2972837	0.537887	4.213e-12
chr5_76757283_C_T	rs246814	chr5:76757040-76757540	1.028e-10	SV2C	27864	rs2972838	rs246814	rs2972838	0.542997	4.213e-12
chr5_76757441_T_C	rs246814	chr5:76757040-76757540	9.771e-11	SV2C	27706	rs2937750	rs246814	rs2937750	0.537887	4.213e-12
chr6_113041814_A_G	rs13340407	chr6:113041471-113041971	0.1742	FYN	-22317	rs7768046	rs13340407	rs7768046	0.108024	2.932e-09
chr6_134114645_C_A	rs146617529	chr6:134114442-134114942	0.3121	RPS12	-90712	rs7763318				1.097e-20
chr6_134114798_A_T	rs146617529	chr6:134114442-134114942	0.3072	RPS12	-90865	rs7745773				1.097e-20
chr6_13574011_Agtag_A	rs7741241	chr6:13573793-13574293		RANBP9	-35853					8.321e-09
chr6_28823865_C_T	rs41316625	chr6:28823638-28824138	0.1712	ZNF311	66823	rs9468447				4.998e-09
chr6_28823869_A_G	rs41316625	chr6:28823638-28824138	0.4063	ZNF311	66819	rs55908628				4.998e-09
chr6_28824078_G_A	rs41316625	chr6:28823638-28824138	0.8662	ZNF311	66610	rs55791387				4.998e-09
chr6_28880140_A_C	rs41316625	chr6:28880118-28880618	0.7601	ZNF311	10548	rs6925178				4.998e-09
chr6_32420244_C_G	rs2647066	chr6:32419961-32420461		HLA-DRB1	12677					1.1340000000000001e-49
chr6_32420382_T_C	rs2647066	chr6:32419961-32420461		HLA-DRB1	12539					1.1340000000000001e-49
chr6_32420440_C_T	rs2647066	chr6:32419961-32420461		HLA-DRB1	12481					1.1340000000000001e-49
chr6_32421088_A_G	rs2647066	chr6:32420703-32421203		HLA-DRB1	11833					1.1340000000000001e-49
chr6_32421160_T_C	rs2647066	chr6:32420682-32421182		HLA-DRB1	11761					1.1340000000000001e-49
chr6_32421665_G_A	rs2647066	chr6:32421486-32421986		HLA-DRB1	11256					1.1340000000000001e-49
chr6_32421707_T_G	rs2647066	chr6:32421486-32421986		HLA-DRB1	11214					1.1340000000000001e-49
chr6_32421779_T_G	rs2647066	chr6:32421501-32422001		HLA-DRB1	11142					1.1340000000000001e-49
chr6_32421788_C_A	rs2647066	chr6:32421501-32422001		HLA-DRB1	11133					1.1340000000000001e-49
chr6_32421814_A_G	rs2647066	chr6:32421501-32422001		HLA-DRB1	11107					1.1340000000000001e-49
chr6_32421828_T_C	rs2647066	chr6:32421486-32421986		HLA-DRB1	11093					1.1340000000000001e-49
chr6_32421885_C_G	rs2647066	chr6:32421501-32422001		HLA-DRB1	11036					1.1340000000000001e-49
chr6_32422171_C_G	rs2647066	chr6:32422130-32422630		HLA-DRB1	10750					1.1340000000000001e-49
chr6_32422207_A_G	rs2647066	chr6:32422135-32422635		HLA-DRB1	10714					1.1340000000000001e-49
chr6_32422268_A_G	rs2647066	chr6:32422135-32422635		HLA-DRB1	10653					1.1340000000000001e-49
chr6_32422292_A_G	rs2647066	chr6:32422130-32422630		HLA-DRB1	10629					1.1340000000000001e-49
chr6_32422295_C_T	rs2647066	chr6:32422130-32422630		HLA-DRB1	10626					1.1340000000000001e-49
chr6_32422374_A_C	rs2647066	chr6:32422135-32422635		HLA-DRB1	10547					1.1340000000000001e-49
chr6_32422387_C_T	rs2647066	chr6:32422130-32422630		HLA-DRB1	10534					1.1340000000000001e-49
chr6_32422395_G_A	rs2647066	chr6:32422135-32422635		HLA-DRB1	10526					1.1340000000000001e-49
chr6_32422406_T_G	rs2647066	chr6:32422130-32422630		HLA-DRB1	10515					1.1340000000000001e-49
chr6_32422465_A_G	rs2647066	chr6:32422130-32422630		HLA-DRB1	10456					1.1340000000000001e-49
chr6_32422520_C_T	rs2647066	chr6:32422130-32422630		HLA-DRB1	10401					1.1340000000000001e-49
chr6_32422537_C_A	rs2647066	chr6:32422130-32422630		HLA-DRB1	10384					1.1340000000000001e-49
chr6_32422546_C_A	rs2647066	chr6:32422130-32422630		HLA-DRB1	10375					1.1340000000000001e-49
chr6_32422549_G_A	rs2647066	chr6:32422130-32422630		HLA-DRB1	10372					1.1340000000000001e-49
chr6_32422586_A_G	rs2647066	chr6:32422130-32422630		HLA-DRB1	10335					1.1340000000000001e-49
chr6_32422621_CCCAATTATTTT_C	rs2647066	chr6:32422130-32422630		HLA-DRB1	10300					1.1340000000000001e-49
chr6_32422710_G_A	rs2647066	chr6:32422634-32423134		HLA-DRB1	10211					1.1340000000000001e-49
chr6_32422760_T_C	rs2647066	chr6:32422634-32423134		HLA-DRB1	10161					1.1340000000000001e-49
chr6_32422761_T_C	rs2647066	chr6:32422634-32423134		HLA-DRB1	10160					1.1340000000000001e-49
chr6_32422806_C_A	rs2647066	chr6:32422634-32423134		HLA-DRB1	10115					1.1340000000000001e-49
chr6_32422881_T_C	rs2647066	chr6:32422634-32423134	4.104e-06	HLA-DRB1	10040					1.1340000000000001e-49
chr6_32422885_G_A	rs2647066	chr6:32422634-32423134	4.06e-06	HLA-DRB1	10036					1.1340000000000001e-49
chr6_32422964_T_C	rs2647066	chr6:32422634-32423134	0.009189	HLA-DRB1	9957	rs9270366				1.1340000000000001e-49
chr6_32422971_T_C	rs2647066	chr6:32422634-32423134		HLA-DRB1	9950					1.1340000000000001e-49
chr6_32423074_A_G	rs2647066	chr6:32422634-32423134		HLA-DRB1	9847					1.1340000000000001e-49
chr6_32423103_G_T	rs2647066	chr6:32422634-32423134		HLA-DRB1	9818					1.1340000000000001e-49
chr6_32424264_C_G	rs2647066	chr6:32424089-32424589	0.0003751	HLA-DRB1	8657					1.1340000000000001e-49
chr6_32424265_C_T	rs2647066	chr6:32424089-32424589	0.0003751	HLA-DRB1	8656					1.1340000000000001e-49
chr6_32424276_T_A	rs2647066	chr6:32424065-32424565	0.727	HLA-DRB1	8645					1.1340000000000001e-49
chr6_32424282_A_G	rs2647066	chr6:32424089-32424589	0.0003269	HLA-DRB1	8639					1.1340000000000001e-49
chr6_32424296_T_C	rs2647066	chr6:32424089-32424589	0.0003169	HLA-DRB1	8625					1.1340000000000001e-49
chr6_32424299_C_T	rs2647066	chr6:32424065-32424565	0.9107	HLA-DRB1	8622					1.1340000000000001e-49
chr6_32424312_C_A	rs2647066	chr6:32424089-32424589	0.5851	HLA-DRB1	8609					1.1340000000000001e-49
chr6_32424371_A_G	rs2647066	chr6:32424065-32424565	0.63	HLA-DRB1	8550	rs9270524				1.1340000000000001e-49
chr6_32424378_G_A	rs2647066	chr6:32424065-32424565	0.6468	HLA-DRB1	8543					1.1340000000000001e-49
chr6_32424380_A_G	rs2647066	chr6:32424089-32424589	0.6462	HLA-DRB1	8541	rs9270526	rs2647066	rs9270526	0.0651534	1.1340000000000001e-49
chr6_32424383_A_G	rs2647066	chr6:32424065-32424565	0.6464	HLA-DRB1	8538	rs9270527	rs2647066	rs9270527	0.0666432	1.1340000000000001e-49
chr6_32424386_C_T	rs2647066	chr6:32424065-32424565	0.666	HLA-DRB1	8535	rs9270528	rs2647066	rs9270528	0.0683478	1.1340000000000001e-49
chr6_32424441_T_C	rs2647066	chr6:32424089-32424589	0.01133	HLA-DRB1	8480	rs9270529	rs2647066	rs9270529	0.0957347	1.1340000000000001e-49
chr6_32424469_A_G	rs2647066	chr6:32424065-32424565	0.003126	HLA-DRB1	8452	rs9270530	rs2647066	rs9270530	0.0957347	1.1340000000000001e-49
chr6_32424491_G_A	rs2647066	chr6:32424089-32424589	5.347e-07	HLA-DRB1	8430	rs28366265	rs2647066	rs28366265	0.267794	1.1340000000000001e-49
chr6_32424492_T_C	rs2647066	chr6:32424065-32424565	0.01185	HLA-DRB1	8429	rs9270533	rs2647066	rs9270533	0.0950605	1.1340000000000001e-49
chr6_32424497_A_G	rs2647066	chr6:32424065-32424565	0.01221	HLA-DRB1	8424	rs9270535	rs2647066	rs9270535	0.0952266	1.1340000000000001e-49
chr6_32424541_A_C	rs2647066	chr6:32424089-32424589	0.2074	HLA-DRB1	8380	rs9270538	rs2647066	rs9270538	0.0950605	1.1340000000000001e-49
chr6_32424564_A_C	rs2647066	chr6:32424089-32424589	7.879e-07	HLA-DRB1	8357	rs28366267	rs2647066	rs28366267	0.268661	1.1340000000000001e-49
chr6_32430417_Cag_C	rs2647066	chr6:32430403-32430903		HLA-DRB1	2504					1.1340000000000001e-49
chr6_32430425_C_T	rs2647066	chr6:32430403-32430903	0.0005454	HLA-DRB1	2496	rs9270757				1.1340000000000001e-49
chr6_32430426_A_G	rs2647066	chr6:32430403-32430903	0.0005455	HLA-DRB1	2495	rs9270758				1.1340000000000001e-49
chr6_32430509_T_C	rs2647066	chr6:32430403-32430903	0.0001602	HLA-DRB1	2412	rs9270759				1.1340000000000001e-49
chr6_32430510_G_A	rs2647066	chr6:32430403-32430903	0.00016	HLA-DRB1	2411	rs9270760				1.1340000000000001e-49
chr6_32430522_T_C	rs2647066	chr6:32430403-32430903	0.0001469	HLA-DRB1	2399	rs9270763				1.1340000000000001e-49
chr6_32430528_T_C	rs2647066	chr6:32430403-32430903	0.0007109	HLA-DRB1	2393	rs9270764				1.1340000000000001e-49
chr6_32430567_T_G	rs2647066	chr6:32430403-32430903	0.00062	HLA-DRB1	2354	rs9270765				1.1340000000000001e-49
chr6_32430590_A_G	rs2647066	chr6:32430403-32430903	0.0006299	HLA-DRB1	2331	rs9270766				1.1340000000000001e-49
chr6_32430597_C_T	rs2647066	chr6:32430403-32430903	0.0006358	HLA-DRB1	2324	rs9270767				1.1340000000000001e-49
chr6_32430632_C_T	rs2647066	chr6:32430403-32430903		HLA-DRB1	2289					1.1340000000000001e-49
chr6_32430830_C_G	rs2647066	chr6:32430403-32430903	1.439e-07	HLA-DRB1	2091	rs9270774				1.1340000000000001e-49
chr6_32430843_T_C	rs2647066	chr6:32430403-32430903	1.335e-07	HLA-DRB1	2078	rs9270775				1.1340000000000001e-49
chr6_32430845_A_G	rs2647066	chr6:32430403-32430903	1.306e-07	HLA-DRB1	2076	rs9270776				1.1340000000000001e-49
chr6_32430856_A_T	rs2647066	chr6:32430403-32430903	1.548e-07	HLA-DRB1	2065	rs9270777				1.1340000000000001e-49
chr6_32430868_G_A	rs2647066	chr6:32430403-32430903	0.0005935	HLA-DRB1	2053	rs9270778				1.1340000000000001e-49
chr6_32430874_C_T	rs2647066	chr6:32430403-32430903	1.552e-06	HLA-DRB1	2047	rs9270779				1.1340000000000001e-49
chr6_32430891_A_AT	rs2647066	chr6:32430403-32430903	0.0007615	HLA-DRB1	2030	rs9279775				1.1340000000000001e-49
chr6_32433159_A_C	rs2647066	chr6:32433146-32433646	0.001302	HLA-DRB1	-238	rs9270879				1.1340000000000001e-49
chr6_32433175_Ta_T	rs2647066	chr6:32433146-32433646		HLA-DRB1	-254					1.1340000000000001e-49
chr6_32433203_T_C	rs2647066	chr6:32433146-32433646	7.919e-07	HLA-DRB1	-282	rs9270881				1.1340000000000001e-49
chr6_32433218_C_G	rs2647066	chr6:32433146-32433646	0.001025	HLA-DRB1	-297	rs9270882				1.1340000000000001e-49
chr6_32433236_Aatggt_A	rs2647066	chr6:32433146-32433646		HLA-DRB1	-315					1.1340000000000001e-49
chr6_32433242_Taa_T	rs2647066	chr6:32433146-32433646		HLA-DRB1	-321					1.1340000000000001e-49
chr6_32433246_A_G	rs2647066	chr6:32433146-32433646	0.001286	HLA-DRB1	-325	rs796083413				1.1340000000000001e-49
chr6_32433291_A_G	rs2647066	chr6:32433146-32433646	0.000169	HLA-DRB1	-370	rs9270885				1.1340000000000001e-49
chr6_32433297_A_G	rs2647066	chr6:32433146-32433646	0.001299	HLA-DRB1	-376	rs9270886				1.1340000000000001e-49
chr6_32433309_A_C	rs2647066	chr6:32433146-32433646	0.0001972	HLA-DRB1	-388	rs9270887				1.1340000000000001e-49
chr6_32433340_C_T	rs2647066	chr6:32433146-32433646	0.001383	HLA-DRB1	-419	rs9270889				1.1340000000000001e-49
chr6_32433342_T_A	rs2647066	chr6:32433146-32433646	0.00135	HLA-DRB1	-421	rs9270890				1.1340000000000001e-49
chr6_32433350_T_A	rs2647066	chr6:32433146-32433646	0.009332	HLA-DRB1	-429	rs9270892	rs2647066	rs9270892	0.076895	1.1340000000000001e-49
chr6_32433365_T_C	rs2647066	chr6:32433146-32433646	0.00193	HLA-DRB1	-444	rs9270893				1.1340000000000001e-49
chr6_32433384_T_G	rs2647066	chr6:32433146-32433646	0.003617	HLA-DRB1	-463	rs4380799				1.1340000000000001e-49
chr6_32433393_T_C	rs2647066	chr6:32433146-32433646	0.0002084	HLA-DRB1	-472	rs9270895				1.1340000000000001e-49
chr6_32433396_G_A	rs2647066	chr6:32433146-32433646	0.0002104	HLA-DRB1	-475	rs9270896				1.1340000000000001e-49
chr6_32433410_A_G	rs2647066	chr6:32433146-32433646	0.0002215	HLA-DRB1	-489	rs9270897				1.1340000000000001e-49
chr6_32433411_G_A	rs2647066	chr6:32433146-32433646	0.004409	HLA-DRB1	-490	rs4566915				1.1340000000000001e-49
chr6_32433423_C_T	rs2647066	chr6:32433146-32433646	0.0002418	HLA-DRB1	-502	rs9270898				1.1340000000000001e-49
chr6_32433452_G_A	rs2647066	chr6:32433146-32433646	0.0002677	HLA-DRB1	-531	rs9270900				1.1340000000000001e-49
chr6_32433453_A_C	rs2647066	chr6:32433146-32433646	0.0002684	HLA-DRB1	-532	rs9270901				1.1340000000000001e-49
chr6_32433482_G_A	rs2647066	chr6:32433146-32433646	9.842e-08	HLA-DRB1	-561	rs9270902				1.1340000000000001e-49
chr6_32433516_T_TAC	rs2647066	chr6:32433146-32433646	0.001365	HLA-DRB1	-595	rs9279791				1.1340000000000001e-49
chr6_32433517_T_A	rs2647066	chr6:32433146-32433646		HLA-DRB1	-596					1.1340000000000001e-49
chr6_32433578_C_T	rs2647066	chr6:32433146-32433646	3.713e-08	HLA-DRB1	-657	rs9270904				1.1340000000000001e-49
chr6_32433594_A_G	rs2647066	chr6:32433146-32433646	3.279e-08	HLA-DRB1	-673	rs9270905				1.1340000000000001e-49
chr6_32433597_C_T	rs2647066	chr6:32433146-32433646	3.292e-08	HLA-DRB1	-676	rs9270906				1.1340000000000001e-49
chr6_32433600_T_C	rs2647066	chr6:32433146-32433646	3.278e-08	HLA-DRB1	-679	rs9270907				1.1340000000000001e-49
chr6_32433742_G_A	rs2647066	chr6:32433713-32434213	2.639e-08	HLA-DRB1	-821	rs9270912				1.1340000000000001e-49
chr6_32433747_G_A	rs2647066	chr6:32433713-32434213	2.64e-08	HLA-DRB1	-826	rs9270913				1.1340000000000001e-49
chr6_32433767_T_A	rs2647066	chr6:32433713-32434213	2.768e-08	HLA-DRB1	-846	rs9270914				1.1340000000000001e-49
chr6_32433808_A_G	rs2647066	chr6:32433713-32434213	1.028e-06	HLA-DRB1	-887	rs9270915				1.1340000000000001e-49
chr6_32433810_C_A	rs2647066	chr6:32433713-32434213	1.042e-06	HLA-DRB1	-889	rs9270916				1.1340000000000001e-49
chr6_32433820_A_G	rs2647066	chr6:32433713-32434213	2.86e-08	HLA-DRB1	-899	rs9270918				1.1340000000000001e-49
chr6_32433823_T_G	rs2647066	chr6:32433713-32434213	6.803e-07	HLA-DRB1	-902	rs9270919				1.1340000000000001e-49
chr6_32433840_T_C	rs2647066	chr6:32433713-32434213	2.827e-08	HLA-DRB1	-919	rs9270920				1.1340000000000001e-49
chr6_32433844_T_C	rs2647066	chr6:32433713-32434213	2.826e-08	HLA-DRB1	-923	rs9270921				1.1340000000000001e-49
chr6_32433906_C_T	rs2647066	chr6:32433713-32434213	2.471e-08	HLA-DRB1	-985	rs9270922				1.1340000000000001e-49
chr6_32433928_A_G	rs2647066	chr6:32433713-32434213	1.087e-07	HLA-DRB1	-1007	rs9270924				1.1340000000000001e-49
chr6_32433953_G_A	rs2647066	chr6:32433713-32434213	2.456e-08	HLA-DRB1	-1032	rs9270925				1.1340000000000001e-49
chr6_32433955_A_C	rs2647066	chr6:32433713-32434213	2.455e-08	HLA-DRB1	-1034	rs9270926				1.1340000000000001e-49
chr6_32433971_G_A	rs2647066	chr6:32433713-32434213	2.396e-08	HLA-DRB1	-1050	rs9270927				1.1340000000000001e-49
chr6_32434067_T_A	rs2647066	chr6:32433713-32434213	2.391e-08	HLA-DRB1	-1146	rs9270931				1.1340000000000001e-49
chr6_32434091_G_GGACAT	rs2647066	chr6:32433713-32434213	0.0001359	HLA-DRB1	-1170	rs67141839				1.1340000000000001e-49
chr6_32434098_A_G	rs2647066	chr6:32433713-32434213		HLA-DRB1	-1177					1.1340000000000001e-49
chr6_32434101_A_G	rs2647066	chr6:32433713-32434213	1.07e-06	HLA-DRB1	-1180	rs9270932				1.1340000000000001e-49
chr6_32434174_G_C	rs2647066	chr6:32433713-32434213	2.212e-08	HLA-DRB1	-1253	rs9270933				1.1340000000000001e-49
chr6_32434210_C_G	rs2647066	chr6:32433713-32434213	2.357e-08	HLA-DRB1	-1289	rs9270934				1.1340000000000001e-49
chr6_32439091_T_A	rs2647066	chr6:32439064-32439564	2.893e-08	HLA-DRB1	-6170	rs9271153				1.1340000000000001e-49
chr6_32439105_C_G	rs2647066	chr6:32439064-32439564	0.1739	HLA-DRB1	-6184	rs9271154	rs2647066	rs9271154	0.15626	1.1340000000000001e-49
chr6_32439132_A_G	rs2647066	chr6:32439064-32439564	2.843e-08	HLA-DRB1	-6211	rs9271156				1.1340000000000001e-49
chr6_32439138_C_T	rs2647066	chr6:32439064-32439564	4.379e-06	HLA-DRB1	-6217	rs36097962				1.1340000000000001e-49
chr6_32439146_C_T	rs2647066	chr6:32439064-32439564	1.17e-14	HLA-DRB1	-6225	rs535852	rs2647066	rs535852	0.202675	1.1340000000000001e-49
chr6_32439148_G_T	rs2647066	chr6:32439064-32439564	4.461e-06	HLA-DRB1	-6227	rs36233208				1.1340000000000001e-49
chr6_32439149_A_T	rs2647066	chr6:32439064-32439564	0.0001002	HLA-DRB1	-6228	rs13205658				1.1340000000000001e-49
chr6_32439179_CT_C	rs2647066	chr6:32439064-32439564		HLA-DRB1	-6258					1.1340000000000001e-49
chr6_32439182_C_G	rs2647066	chr6:32439064-32439564	0.003654	HLA-DRB1	-6261	rs563907452				1.1340000000000001e-49
chr6_32439186_T_A	rs2647066	chr6:32439064-32439564		HLA-DRB1	-6265					1.1340000000000001e-49
chr6_32439237_A_C	rs2647066	chr6:32439064-32439564	0.00123	HLA-DRB1	-6316	rs35406945				1.1340000000000001e-49
chr6_32439257_T_G	rs2647066	chr6:32439064-32439564	2.665e-08	HLA-DRB1	-6336	rs9271162				1.1340000000000001e-49
chr6_32439275_T_C	rs2647066	chr6:32439064-32439564	2.734e-08	HLA-DRB1	-6354	rs9271163				1.1340000000000001e-49
chr6_32439326_T_C	rs2647066	chr6:32439064-32439564	2.653e-08	HLA-DRB1	-6405	rs9271164				1.1340000000000001e-49
chr6_32439327_G_A	rs2647066	chr6:32439064-32439564	2.649e-08	HLA-DRB1	-6406	rs9271165				1.1340000000000001e-49
chr6_32439353_T_C	rs2647066	chr6:32439064-32439564	2.882e-08	HLA-DRB1	-6432	rs9271166				1.1340000000000001e-49
chr6_32439388_T_C	rs2647066	chr6:32439064-32439564	4.688e-06	HLA-DRB1	-6467	rs56245106				1.1340000000000001e-49
chr6_32439389_G_T	rs2647066	chr6:32439064-32439564	7.196e-05	HLA-DRB1	-6468	rs13206219				1.1340000000000001e-49
chr6_32439396_A_G	rs2647066	chr6:32439064-32439564	2.972e-08	HLA-DRB1	-6475	rs9271168				1.1340000000000001e-49
chr6_32439415_T_TG	rs2647066	chr6:32439064-32439564	2.836e-08	HLA-DRB1	-6494	rs66522632				1.1340000000000001e-49
chr6_32439430_C_T	rs2647066	chr6:32439064-32439564	2.781e-08	HLA-DRB1	-6509	rs9271170				1.1340000000000001e-49
chr6_32439448_T_C	rs2647066	chr6:32439064-32439564	3.312e-08	HLA-DRB1	-6527	rs9271171				1.1340000000000001e-49
chr6_32439516_T_C	rs2647066	chr6:32439064-32439564	3.144e-08	HLA-DRB1	-6595	rs9271172				1.1340000000000001e-49
chr6_32439522_G_A	rs2647066	chr6:32439064-32439564	3.031e-08	HLA-DRB1	-6601	rs9271173				1.1340000000000001e-49
chr6_32443300_T_A	rs2647066	chr6:32442828-32443328		HLA-DRB1	-10379					1.1340000000000001e-49
chr6_32445968_T_G	rs2647066	chr6:32445787-32446287	0.1402	HLA-DRB1	-13047	rs28383243				1.1340000000000001e-49
chr6_32446020_G_A	rs2647066	chr6:32445787-32446287	0.04449	HLA-DRB1	-13099	rs28383244				1.1340000000000001e-49
chr6_32446037_T_C	rs2647066	chr6:32445787-32446287	7.141e-05	HLA-DRB1	-13116					1.1340000000000001e-49
chr6_32446040_G_A	rs2647066	chr6:32445787-32446287	6.932e-05	HLA-DRB1	-13119	rs28383246				1.1340000000000001e-49
chr6_32446083_G_A	rs2647066	chr6:32445787-32446287	7.767e-05	HLA-DRB1	-13162	rs28383247				1.1340000000000001e-49
chr6_32446112_Tg_T	rs2647066	chr6:32445787-32446287		HLA-DRB1	-13191					1.1340000000000001e-49
chr6_32446141_T_A	rs2647066	chr6:32445787-32446287	8.066e-05	HLA-DRB1	-13220	rs28752517				1.1340000000000001e-49
chr6_32446146_A_G	rs2647066	chr6:32445787-32446287	7.978e-05	HLA-DRB1	-13225	rs28752518				1.1340000000000001e-49
chr6_32446263_T_C	rs2647066	chr6:32445787-32446287	7.345e-05	HLA-DRB1	-13342	rs28752519				1.1340000000000001e-49
chr6_32451728_T_C	rs2647066	chr6:32451717-32452217	0.01555	HLA-DRB1	-18807	rs9271545				1.1340000000000001e-49
chr6_32451729_T_C	rs2647066	chr6:32451717-32452217	8.916e-06	HLA-DRB1	-18808	rs9271546	rs2647066	rs9271546	0.118441	1.1340000000000001e-49
chr6_32451734_C_A	rs2647066	chr6:32451717-32452217	2.883e-06	HLA-DRB1	-18813	rs9271547	rs2647066	rs9271547	0.118441	1.1340000000000001e-49
chr6_32451823_T_C	rs2647066	chr6:32451717-32452217	8.393e-18	HLA-DRB1	-18902	rs9271549	rs2647066	rs9271549	0.292886	1.1340000000000001e-49
chr6_32451849_A_T	rs2647066	chr6:32451729-32452229	0.03241	HLA-DRB1	-18928	rs9271550				1.1340000000000001e-49
chr6_32451859_Tgag_T	rs2647066	chr6:32451717-32452217		HLA-DRB1	-18938					1.1340000000000001e-49
chr6_32451892_A_G	rs2647066	chr6:32451717-32452217	2.161e-12	HLA-DRB1	-18971	rs9271554	rs2647066	rs9271554	0.359748	1.1340000000000001e-49
chr6_32451923_G_A	rs2647066	chr6:32451729-32452229	0.106	HLA-DRB1	-19002	rs9271558	rs2647066	rs9271558	0.0545497	1.1340000000000001e-49
chr6_32451937_T_TC	rs2647066	chr6:32451717-32452217	0.04057	HLA-DRB1	-19016	rs66500466				1.1340000000000001e-49
chr6_32451938_C_T	rs2647066	chr6:32451729-32452229		HLA-DRB1	-19017					1.1340000000000001e-49
chr6_32451955_A_T	rs2647066	chr6:32451717-32452217	3.495e-10	HLA-DRB1	-19034	rs9271560	rs2647066	rs9271560	0.289064	1.1340000000000001e-49
chr6_32451967_T_G	rs2647066	chr6:32451717-32452217	3.546e-10	HLA-DRB1	-19046	rs9271561	rs2647066	rs9271561	0.289064	1.1340000000000001e-49
chr6_32451985_A_G	rs2647066	chr6:32451717-32452217	0.03229	HLA-DRB1	-19064	rs9271562				1.1340000000000001e-49
chr6_32452002_T_C	rs2647066	chr6:32451717-32452217	1.378e-14	HLA-DRB1	-19081	rs9271563	rs2647066	rs9271563	0.291139	1.1340000000000001e-49
chr6_32452010_C_T	rs2647066	chr6:32451717-32452217	8.544e-07	HLA-DRB1	-19089	rs9271564	rs2647066	rs9271564	0.291139	1.1340000000000001e-49
chr6_32452011_A_G	rs2647066	chr6:32451717-32452217	8.551e-07	HLA-DRB1	-19090	rs9271565	rs2647066	rs9271565	0.291139	1.1340000000000001e-49
chr6_32452017_A_G	rs2647066	chr6:32451717-32452217	2.122e-10	HLA-DRB1	-19096	rs9271566	rs2647066	rs9271566	0.186047	1.1340000000000001e-49
chr6_32452030_C_T	rs2647066	chr6:32451717-32452217	1.201e-15	HLA-DRB1	-19109	rs9271567	rs2647066	rs9271567	0.186047	1.1340000000000001e-49
chr6_32452037_G_A	rs2647066	chr6:32451717-32452217	1.311e-14	HLA-DRB1	-19116	rs9271568	rs2647066	rs9271568	0.291139	1.1340000000000001e-49
chr6_32452056_G_C	rs2647066	chr6:32451729-32452229	0.01448	HLA-DRB1	-19135	rs2395224				1.1340000000000001e-49
chr6_32452057_C_T	rs2647066	chr6:32451717-32452217	1.092e-17	HLA-DRB1	-19136	rs9271571	rs2647066	rs9271571	0.291139	1.1340000000000001e-49
chr6_32452075_A_C	rs2647066	chr6:32451717-32452217	3.25e-06	HLA-DRB1	-19154	rs9271573	rs2647066	rs9271573	0.10028	1.1340000000000001e-49
chr6_32452164_T_G	rs2647066	chr6:32451717-32452217	9.263e-18	HLA-DRB1	-19243	rs9271574	rs2647066	rs9271574	0.291421	1.1340000000000001e-49
chr6_32452174_AT_A	rs2647066	chr6:32451717-32452217		HLA-DRB1	-19253					1.1340000000000001e-49
chr6_32452176_T_C	rs2647066	chr6:32451717-32452217	9.549e-18	HLA-DRB1	-19255	rs570194309	rs2647066	rs570194309	0.291421	1.1340000000000001e-49
chr6_32452186_T_C	rs2647066	chr6:32451717-32452217	9.208e-18	HLA-DRB1	-19265	rs9271576	rs2647066	rs9271576	0.291421	1.1340000000000001e-49
chr6_32452198_C_T	rs2647066	chr6:32451729-32452229	0.0397	HLA-DRB1	-19277	rs2395225	rs2647066	rs2395225	0.0549089	1.1340000000000001e-49
chr6_32452209_A_T	rs2647066	chr6:32451717-32452217	4.9e-06	HLA-DRB1	-19288	rs9271578	rs2647066	rs9271578	0.149034	1.1340000000000001e-49
chr6_32452211_T_A	rs2647066	chr6:32451717-32452217	1.429e-41	HLA-DRB1	-19290	rs9271579	rs2647066	rs9271579	0.567993	1.1340000000000001e-49
chr6_32452215_T_G	rs2647066	chr6:32451717-32452217	1.2679999999999999e-41	HLA-DRB1	-19294	rs9271580	rs2647066	rs9271580	0.567993	1.1340000000000001e-49
chr6_32452296_G_T	rs2647066	chr6:32452275-32452775	7.206e-06	HLA-DRB1	-19375	rs17533090				1.1340000000000001e-49
chr6_32452309_C_T	rs2647066	chr6:32452275-32452775	8.236e-05	HLA-DRB1	-19388	rs35062987				1.1340000000000001e-49
chr6_32452418_G_C	rs2647066	chr6:32452275-32452775	5.042e-06	HLA-DRB1	-19497	rs17533167				1.1340000000000001e-49
chr6_32452564_T_C	rs2647066	chr6:32452275-32452775	6.263e-06	HLA-DRB1	-19643	rs35399661				1.1340000000000001e-49
chr6_32452632_A_C	rs2647066	chr6:32452275-32452775	4.189e-06	HLA-DRB1	-19711	rs17599077				1.1340000000000001e-49
chr6_32452680_T_C	rs2647066	chr6:32452275-32452775	6.627e-06	HLA-DRB1	-19759	rs35014460				1.1340000000000001e-49
chr6_32452703_G_A	rs2647066	chr6:32452275-32452775	6.116e-06	HLA-DRB1	-19782	rs35424967				1.1340000000000001e-49
chr6_32452757_G_A	rs2647066	chr6:32452275-32452775	6.507e-06	HLA-DRB1	-19836	rs34455295				1.1340000000000001e-49
chr6_32454352_T_C	rs2647066	chr6:32454169-32454669	0.8839	HLA-DRB1	-21431	rs9271681				1.1340000000000001e-49
chr6_32454387_T_C	rs2647066	chr6:32454169-32454669	0.031	HLA-DRB1	-21466	rs9271684				1.1340000000000001e-49
chr6_32454426_G_A	rs2647066	chr6:32454169-32454669	0.0332	HLA-DRB1	-21505	rs9271688				1.1340000000000001e-49
chr6_32454485_C_T	rs2647066	chr6:32454169-32454669	0.03102	HLA-DRB1	-21564	rs9271694				1.1340000000000001e-49
chr6_32456311_G_A	rs2647066	chr6:32456213-32456713	0.02597	HLA-DRB1	-23390	rs9271850				1.1340000000000001e-49
chr6_32456637_G_A	rs2647066	chr6:32456213-32456713		HLA-DRB1	-23716					1.1340000000000001e-49
chr6_32456640_A_T	rs2647066	chr6:32456213-32456713		HLA-DRB1	-23719					1.1340000000000001e-49
chr6_32456815_C_G	rs2647066	chr6:32456802-32457302	0.02169	HLA-DRB1	-23894	rs9271880				1.1340000000000001e-49
chr6_32456823_A_G	rs2647066	chr6:32456792-32457292	1.225e-06	HLA-DRB1	-23902	rs9271881	rs2647066	rs9271881	0.088074	1.1340000000000001e-49
chr6_32456824_T_C	rs2647066	chr6:32456792-32457292	1.088e-06	HLA-DRB1	-23903	rs9271882	rs2647066	rs9271882	0.0882193	1.1340000000000001e-49
chr6_32456829_A_G	rs2647066	chr6:32456802-32457302	1.118e-06	HLA-DRB1	-23908	rs9271883	rs2647066	rs9271883	0.0882921	1.1340000000000001e-49
chr6_32456847_C_T	rs2647066	chr6:32456802-32457302	7.487e-08	HLA-DRB1	-23926	rs9271884	rs2647066	rs9271884	0.0882193	1.1340000000000001e-49
chr6_32456848_T_C	rs2647066	chr6:32456792-32457292	7.344e-08	HLA-DRB1	-23927	rs9271885	rs2647066	rs9271885	0.0882193	1.1340000000000001e-49
chr6_32456852_T_C	rs2647066	chr6:32456802-32457302	7.492e-08	HLA-DRB1	-23931	rs9271886	rs2647066	rs9271886	0.0881466	1.1340000000000001e-49
chr6_32456898_A_G	rs2647066	chr6:32456802-32457302	0.02142	HLA-DRB1	-23977	rs9271887				1.1340000000000001e-49
chr6_32456951_C_T	rs2647066	chr6:32456792-32457292	7.256e-08	HLA-DRB1	-24030	rs9271888	rs2647066	rs9271888	0.0882921	1.1340000000000001e-49
chr6_32456966_A_G	rs2647066	chr6:32456792-32457292	6.71e-08	HLA-DRB1	-24045	rs9271889	rs2647066	rs9271889	0.0883649	1.1340000000000001e-49
chr6_32456998_A_C	rs2647066	chr6:32456802-32457302	6.675e-08	HLA-DRB1	-24077	rs9271890	rs2647066	rs9271890	0.0882193	1.1340000000000001e-49
chr6_32457002_T_G	rs2647066	chr6:32456802-32457302	6.64e-08	HLA-DRB1	-24081	rs9271891	rs2647066	rs9271891	0.0882921	1.1340000000000001e-49
chr6_32457032_C_G	rs2647066	chr6:32456792-32457292	6.912e-08	HLA-DRB1	-24111	rs9271892	rs2647066	rs9271892	0.0877839	1.1340000000000001e-49
chr6_32457078_T_G	rs2647066	chr6:32456792-32457292	6.52e-08	HLA-DRB1	-24157	rs9271893	rs2647066	rs9271893	0.0882921	1.1340000000000001e-49
chr6_32457093_T_C	rs2647066	chr6:32456802-32457302	0.03123	HLA-DRB1	-24172	rs9271894				1.1340000000000001e-49
chr6_32457125_C_T	rs2647066	chr6:32456802-32457302	0.01185	HLA-DRB1	-24204	rs9271895				1.1340000000000001e-49
chr6_32457126_A_G	rs2647066	chr6:32456802-32457302	6.66e-08	HLA-DRB1	-24205	rs9271896	rs2647066	rs9271896	0.088074	1.1340000000000001e-49
chr6_32457173_A_G	rs2647066	chr6:32456802-32457302	8.113e-08	HLA-DRB1	-24252	rs9271897	rs2647066	rs9271897	0.0882921	1.1340000000000001e-49
chr6_32457191_A_G	rs2647066	chr6:32456802-32457302	6.908e-08	HLA-DRB1	-24270	rs9271898	rs2647066	rs9271898	0.0882921	1.1340000000000001e-49
chr6_32457226_G_A	rs2647066	chr6:32456802-32457302	6.687e-08	HLA-DRB1	-24305	rs9271899	rs2647066	rs9271899	0.0883649	1.1340000000000001e-49
chr6_32457232_G_A	rs2647066	chr6:32456802-32457302	0.0216	HLA-DRB1	-24311	rs9271900				1.1340000000000001e-49
chr6_32457246_T_C	rs2647066	chr6:32456802-32457302	6.363e-08	HLA-DRB1	-24325	rs9271901	rs2647066	rs9271901	0.0883649	1.1340000000000001e-49
chr6_32457255_A_C	rs2647066	chr6:32456792-32457292	0.5808	HLA-DRB1	-24334					1.1340000000000001e-49
chr6_32457257_G_C	rs2647066	chr6:32456802-32457302	0.5629	HLA-DRB1	-24336					1.1340000000000001e-49
chr6_32457259_G_A	rs2647066	chr6:32456802-32457302	0.8835	HLA-DRB1	-24338					1.1340000000000001e-49
chr6_32457260_A_G	rs2647066	chr6:32456802-32457302	0.5687	HLA-DRB1	-24339					1.1340000000000001e-49
chr6_32457267_A_G	rs2647066	chr6:32456792-32457292	6.753e-08	HLA-DRB1	-24346	rs9271906	rs2647066	rs9271906	0.0883649	1.1340000000000001e-49
chr6_32463091_G_A	rs2647066	chr6:32463081-32463581		HLA-DRB1	-30170					1.1340000000000001e-49
chr6_32463101_C_T	rs2647066	chr6:32463081-32463581	0.4979	HLA-DRB1	-30180	rs9272202				1.1340000000000001e-49
chr6_32463162_T_C	rs2647066	chr6:32463081-32463581		HLA-DRB1	-30241					1.1340000000000001e-49
chr6_32463182_C_T	rs2647066	chr6:32463081-32463581		HLA-DRB1	-30261					1.1340000000000001e-49
chr6_32463185_G_A	rs2647066	chr6:32463081-32463581		HLA-DRB1	-30264					1.1340000000000001e-49
chr6_32463193_A_C	rs2647066	chr6:32463080-32463580	0.5574	HLA-DRB1	-30272	rs9272209				1.1340000000000001e-49
chr6_32463247_A_G	rs2647066	chr6:32463081-32463581		HLA-DRB1	-30326					1.1340000000000001e-49
chr6_32463267_A_G	rs2647066	chr6:32463081-32463581		HLA-DRB1	-30346					1.1340000000000001e-49
chr6_32463326_A_G	rs2647066	chr6:32463080-32463580	3.007e-08	HLA-DRB1	-30405	rs9272214	rs2647066	rs9272214	0.120242	1.1340000000000001e-49
chr6_32463468_T_C	rs2647066	chr6:32463081-32463581	3.047e-09	HLA-DRB1	-30547	rs9272218	rs2647066	rs9272218	0.12169	1.1340000000000001e-49
chr6_32463515_A_G	rs2647066	chr6:32463081-32463581	8.755e-05	HLA-DRB1	-30594	rs17211475				1.1340000000000001e-49
chr6_32463564_A_C	rs2647066	chr6:32463080-32463580	3.16e-09	HLA-DRB1	-30643	rs9272221	rs2647066	rs9272221	0.12159	1.1340000000000001e-49
chr6_32464048_T_G	rs2647066	chr6:32463998-32464498	0.001355	HLA-DRB1	-31127	rs17211601				1.1340000000000001e-49
chr6_32464087_T_A	rs2647066	chr6:32464001-32464501	0.00132	HLA-DRB1	-31166	rs28533091				1.1340000000000001e-49
chr6_32464252_T_C	rs2647066	chr6:32463998-32464498	0.001348	HLA-DRB1	-31331	rs28694749				1.1340000000000001e-49
chr6_32465633_T_C	rs2647066	chr6:32465534-32466034	0.0007334	HLA-DRB1	-32712	rs9272348				1.1340000000000001e-49
chr6_32465692_G_C	rs2647066	chr6:32465534-32466034	0.0006111	HLA-DRB1	-32771	rs9272352				1.1340000000000001e-49
chr6_32465723_G_A	rs2647066	chr6:32465534-32466034	0.08528	HLA-DRB1	-32802					1.1340000000000001e-49
chr6_32465894_A_G	rs2647066	chr6:32465534-32466034		HLA-DRB1	-32973					1.1340000000000001e-49
chr6_32465895_T_G	rs2647066	chr6:32465534-32466034		HLA-DRB1	-32974					1.1340000000000001e-49
chr6_32465906_G_A	rs2647066	chr6:32465534-32466034		HLA-DRB1	-32985					1.1340000000000001e-49
chr6_32465915_C_G	rs2647066	chr6:32465534-32466034		HLA-DRB1	-32994					1.1340000000000001e-49
chr6_32465988_A_G	rs2647066	chr6:32465534-32466034		HLA-DRB1	-33067					1.1340000000000001e-49
chr6_32467468_G_A	rs2647066	chr6:32467362-32467862	0.0002711	HLA-DRB1	-34547					1.1340000000000001e-49
chr6_32467610_C_G	rs2647066	chr6:32467367-32467867	0.002046	HLA-DRB1	-34689					1.1340000000000001e-49
chr6_32467628_C_T	rs2647066	chr6:32467367-32467867	0.002298	HLA-DRB1	-34707					1.1340000000000001e-49
chr6_32467750_G_C	rs2647066	chr6:32467362-32467862		HLA-DRB1	-34829					1.1340000000000001e-49
chr6_32468095_G_A	rs2647066	chr6:32467917-32468417	0.8009	HLA-DRB1	-35174					1.1340000000000001e-49
chr6_32468137_T_A	rs2647066	chr6:32467917-32468417	0.9811	HLA-DRB1	-35216					1.1340000000000001e-49
chr6_32468293_C_A	rs2647066	chr6:32467917-32468417		HLA-DRB1	-35372					1.1340000000000001e-49
chr6_32468392_G_T	rs2647066	chr6:32467917-32468417	0.8266	HLA-DRB1	-35471					1.1340000000000001e-49
chr6_32470939_T_G	rs2647066	chr6:32470846-32471346		HLA-DRB1	-38018					1.1340000000000001e-49
chr7_159840390_T_C	rs80148128	chr7:159840370-159840870	1.261e-05	PTPRN2	-7752	rs10261744	rs80148128	rs10261744	0.196678	3.212e-08
chr7_159840680_C_T	rs80148128	chr7:159840370-159840870	1.269e-05	PTPRN2	-8042	rs10949735	rs80148128	rs10949735	0.197165	3.212e-08
chr7_23236251_G_A	rs6461688	chr7:23235994-23236494	4.254e-26	KLHL7	-22726	rs6461691	rs6461688	rs6461691	0.493842	8.189e-29
chr8_22894166_A_G	rs4872005	chr8:22893884-22894384	1.84e-06	BIN3	52248	rs1059592	rs4872005	rs1059592	0.245581	7.862e-09
chr8_22894195_C_T	rs4872005	chr8:22893884-22894384	1.092e-06	BIN3	52219	rs1545837	rs4872005	rs1545837	0.166156	7.862e-09
chr8_22900558_C_T	rs4872005	chr8:22900374-22900874	4.386e-07	BIN3	45856	rs878051	rs4872005	rs878051	0.266322	7.862e-09
chr8_22900571_C_T	rs4872005	chr8:22900374-22900874	4.533e-07	BIN3	45843	rs878053	rs4872005	rs878053	0.249021	7.862e-09
chr8_22900870_TGa_T	rs4872005	chr8:22900374-22900874		BIN3	45544					7.862e-09
chr9_17730490_T_C	rs1536072	chr9:17730160-17730660	5.274e-05	SH3GL2	-15794	rs6475168	rs1536072	rs6475168	0.189662	5.756e-25
chr9_34172655_A_G	rs13296299	chr9:34172492-34172992	3.695e-10	UBAP1	1051	rs62560871	rs13296299	rs62560871	0.721784	7.103e-12
chr9_34190703_C_T	rs13296299	chr9:34190645-34191145	0.003338	UBAP1	-16997	rs113512434				7.103e-12
chr9_34272032_C_T	rs13296299	chr9:34271783-34272283	1.447e-10	UBAP1	-98326	rs17258783	rs13296299	rs17258783	0.597833	7.103e-12
chr9_34272655_T_C	rs13296299	chr9:34272362-34272862	0.004121	UBAP1	-98949	rs10972023				7.103e-12
chr9_34360734_G_T	rs13296299	chr9:34360409-34360909	1.004e-07	UBAP1	-187028	rs13293442	rs13296299	rs13293442	0.212085	7.103e-12
